# SCD-dependent lipid metabolism licenses alternative macrophage activation and macrophage plasticity

**DOI:** 10.64898/2026.05.27.728175

**Authors:** Tianheng Hou, Richard L. Watson, Alexander H. Bedard, Wei-Yuan Hsieh, Jonathan Quintana, Baolong Su, Amara C. Thind, Juliette N. Uy, Clay F. Semenkovich, Peter J. Bradley, Peter Tontonoz, Kevin J. Williams, Autumn G. York, Steven J. Bensinger

**Affiliations:** Department of Microbiology, Immunology, and Molecular Genetics, University of California, Los Angeles, Los Angeles, CA 90095, USA; Division of Pulmonary & Critical Care Medicine, Department of Medicine, University of California Los Angeles, CA 90095, USA; Section of Pulmonary & Critical Care, Department of Medicine, VA Greater Los Angeles Healthcare System, Los Angeles, CA 90073, USA; Department of Pathology and Laboratory Medicine, University of California, Los Angeles, Los Angeles, CA 90095, USA; Department of Biological Chemistry, University of California, Los Angeles, Los Angeles, CA 90095, USA; UCLA Lipidomics Laboratory, University of California, Los Angeles, Los Angeles, CA 90095, USA; Division of Endocrinology, Metabolism and Lipid Research, Washington University School of Medicine, St. Louis, MO 63110, USA; Department of Immunology, School of Medicine, University of Washington, Seattle, WA 98195, USA; Department of Molecular and Medical Pharmacology, David Geffen School of Medicine, University of California, Los Angeles, CA 90095, USA; Department of Immunology and Immune Therapeutics, Keck School of Medicine, University of Southern California, Los Angeles, CA 90033, USA

**Keywords:** macrophage, alternative activation, lipid metabolism, macrophage plasticity, toxoplasma

## Abstract

Lipid metabolic reprogramming accompanies macrophage activation, yet our understanding of why macrophages profoundly reshape their lipid composition remains unclear. Here, we identify stearoyl-CoA desaturase (SCD) as a lipid-metabolic checkpoint required for the acquisition of the alternatively activated macrophage (AAM) cell state. We show that SCD maintains lipid desaturation balance by ensuring the conversion of newly synthesized saturated long-fatty acids (SFAs) into monounsaturated fatty acids (MUFAs). Critically, disruption of SCD resulted in the rapid accumulation of saturated phosphatidic acid (PA) and hyperactivation of mTORC1, which perturbed the acquisition of stable AAM epigenetic and transcriptional programs. Notably, inhibition of upstream lipogenic enzymes (e.g., ACC and FASN) did not impair AAM polarization, underscoring that an imbalance between newly synthesized saturated and monounsaturated fatty acids, not the loss of *de novo* lipogenesis, determines AAM identity. Unexpectedly, the loss of SCD redirected IL-4-activated macrophages into an aberrant cell state poised for pro-inflammatory responses, indicating that disruption of this lipid metabolic checkpoint leads to misinterpretation of anti-inflammatory instructional cues. Rescue of SCD-deficient macrophages via mTORC1 inhibition confirmed a causal role for the SCD-PA-mTORC1 axis in controlling macrophage plasticity. Finally, we find that SCD deficiency and resultant PA accumulation attenuated *Toxoplasma gondii*-driven AAM polarization and reduced pathogen burden. Together, these data establish the SCD-PA lipid signaling axis as a critical metabolic regulator of macrophage plasticity with direct consequences for host defense.

## Supplemental Table 1 for "SCD-dependent lipid metabolism licenses alternative macrophage activation and macrophage plasticity" (part 1 of 2)

### Sheet: IL4 vs NT
motif_id	motif.name	bin	log2enr	negLog10P	negLog10Padj	bin_center	pval	padj
MA0130.1	ZNF354C	(1.3,2.98]	NA	NA	NA	2.14	NA	NA
MA0006.2	Ahr..Arnt	(1.3,2.98]	NA	NA	NA	2.14	NA	NA
MA0634.2	ALX3	(1.3,2.98]	NA	NA	NA	2.14	NA	NA
MA0259.2	ARNT..HIF1A	(1.3,2.98]	NA	NA	NA	2.14	NA	NA
MA0876.2	BSX	(1.3,2.98]	NA	NA	NA	2.14	NA	NA
MA0880.2	Dlx3	(1.3,2.98]	NA	NA	NA	2.14	NA	NA
MA1478.2	DMRTA2	(1.3,2.98]	NA	NA	NA	2.14	NA	NA
MA0887.2	EVX1	(1.3,2.98]	NA	NA	NA	2.14	NA	NA
MA0615.2	Gmeb1	(1.3,2.98]	NA	NA	NA	2.14	NA	NA
MA0892.2	GSX1	(1.3,2.98]	NA	NA	NA	2.14	NA	NA
MA0738.2	HIC2	(1.3,2.98]	NA	NA	NA	2.14	NA	NA
MA1498.3	HOXA7	(1.3,2.98]	NA	NA	NA	2.14	NA	NA
MA0903.2	HOXB3	(1.3,2.98]	NA	NA	NA	2.14	NA	NA
MA1505.2	HOXC8	(1.3,2.98]	NA	NA	NA	2.14	NA	NA
MA0699.2	LBX2	(1.3,2.98]	NA	NA	NA	2.14	NA	NA
MA0498.3	MEIS1	(1.3,2.98]	NA	NA	NA	2.14	NA	NA
MA0662.2	MIXL1	(1.3,2.98]	NA	NA	NA	2.14	NA	NA
MA0707.3	MNX1	(1.3,2.98]	NA	NA	NA	2.14	NA	NA
MA0675.2	NKX6.2	(1.3,2.98]	NA	NA	NA	2.14	NA	NA
MA1536.2	NR2C2.1	(1.3,2.98]	NA	NA	NA	2.14	NA	NA
MA0717.2	RAX2	(1.3,2.98]	NA	NA	NA	2.14	NA	NA
MA0719.2	RHOXF1	(1.3,2.98]	NA	NA	NA	2.14	NA	NA
MA0630.2	SHOX	(1.3,2.98]	NA	NA	NA	2.14	NA	NA
MA0721.2	UNCX	(1.3,2.98]	NA	NA	NA	2.14	NA	NA
MA0723.3	VAX2	(1.3,2.98]	NA	NA	NA	2.14	NA	NA
MA0472.2	EGR2	(1.3,2.98]	1.43059	28.5403	28.5403	2.14	2.88e-29	2.88e-29
MA0162.5	EGR1	(1.3,2.98]	1.35446	74.3661	74.3661	2.14	4.3e-75	4.3e-75
MA0520.2	Stat6	(1.3,2.98]	1.28596	90.8162	90.8162	2.14	1.53e-91	1.53e-91
MA0733.2	EGR4	(1.3,2.98]	0.99586	30.5503	30.5503	2.14	2.82e-31	2.82e-31
MA0732.2	EGR3	(1.3,2.98]	0.962334	6.58899	6.58899	2.14	2.58e-07	2.58e-07
MA0476.2	FOS	(1.3,2.98]	0.823562	110.948	110.948	2.14	1.13e-111	1.13e-111
MA1137.2	FOSL1..JUNB	(1.3,2.98]	0.817801	99.1416	99.1416	2.14	7.22e-100	7.22e-100
MA1128.2	FOSL1..JUN.1	(1.3,2.98]	0.807357	96.634	96.634	2.14	2.32e-97	2.32e-97
MA1130.2	FOSL2..JUN	(1.3,2.98]	0.807327	97.3971	97.3971	2.14	4.01e-98	4.01e-98
MA0462.3	BATF..JUN	(1.3,2.98]	0.8047	99.4132	99.4132	2.14	3.86e-100	3.86e-100
MA0835.3	BATF3	(1.3,2.98]	0.803889	118.483	118.483	2.14	3.29e-119	3.29e-119
MA0489.3	Jun	(1.3,2.98]	0.802556	86.2355	86.2355	2.14	5.81e-87	5.81e-87
MA1141.2	FOS..JUND	(1.3,2.98]	0.792813	89.1629	89.1629	2.14	6.87e-90	6.87e-90
MA0099.4	FOS..JUN	(1.3,2.98]	0.791785	93.7779	93.7779	2.14	1.67e-94	1.67e-94
MA0477.3	FOSL1	(1.3,2.98]	0.783807	79.8458	79.8458	2.14	1.43e-80	1.43e-80
MA1142.2	FOSL1..JUND	(1.3,2.98]	0.78156	88.258	88.258	2.14	5.52e-89	5.52e-89
MA1138.2	FOSL2..JUNB	(1.3,2.98]	0.778963	79.2244	79.2244	2.14	5.97e-80	5.97e-80
MA0491.3	JUND.1	(1.3,2.98]	0.772524	73.2695	73.2695	2.14	5.38e-74	5.38e-74
MA0490.3	JUNB.1	(1.3,2.98]	0.764404	70.147	70.147	2.14	7.13e-71	7.13e-71
MA1135.2	FOSB..JUNB.1	(1.3,2.98]	0.762934	76.2707	76.2707	2.14	5.36e-77	5.36e-77
MA1988.2	Atf3	(1.3,2.98]	0.746407	61.2939	61.2939	2.14	5.08e-62	5.08e-62
MA1634.2	BATF	(1.3,2.98]	0.746407	61.2939	61.2939	2.14	5.08e-62	5.08e-62
MA1928.2	BNC2	(1.3,2.98]	0.746407	61.2939	61.2939	2.14	5.08e-62	5.08e-62
MA1134.2	FOS..JUNB	(1.3,2.98]	0.74361	67.2672	67.2672	2.14	5.4e-68	5.4e-68
MA1144.2	FOSL2..JUND	(1.3,2.98]	0.73902	67.3556	67.3556	2.14	4.41e-68	4.41e-68
MA1633.2	BACH1	(1.3,2.98]	0.70434	55.7477	55.7477	2.14	1.79e-56	1.79e-56
MA1132.2	JUN..JUNB	(1.3,2.98]	0.663554	61.9423	61.9423	2.14	1.14e-62	1.14e-62
MA0478.2	FOSL2	(1.3,2.98]	0.65846	51.045	51.045	2.14	9.02e-52	9.02e-52
MA1512.2	KLF11	(1.3,2.98]	0.65434	26.5233	26.5233	2.14	3e-27	3e-27
MA1515.2	KLF2	(1.3,2.98]	0.648744	24.1692	24.1692	2.14	6.77e-25	6.77e-25
MA0734.4	Gli2	(1.3,2.98]	0.622874	12.1037	12.1037	2.14	7.88e-13	7.88e-13
MA0496.4	MAFK	(1.3,2.98]	0.6168	37.4898	37.4898	2.14	3.24e-38	3.24e-38
MA1627.2	Wt1	(1.3,2.98]	0.614805	24.6786	24.6786	2.14	2.1e-25	2.1e-25
MA1516.2	KLF3	(1.3,2.98]	0.611424	9.72425	9.72425	2.14	1.89e-10	1.89e-10
MA1517.2	KLF6	(1.3,2.98]	0.600477	26.8612	26.8612	2.14	1.38e-27	1.38e-27
MA0655.1	JDP2	(1.3,2.98]	0.565861	19.3788	19.3788	2.14	4.18e-20	4.18e-20
MA1959.2	KLF7	(1.3,2.98]	0.539192	27.5128	27.5128	2.14	3.07e-28	3.07e-28
MA1564.2	SP9	(1.3,2.98]	0.534763	18.2801	18.2801	2.14	5.25e-19	5.25e-19
MA0493.3	KLF1	(1.3,2.98]	0.52534	25.1789	25.1789	2.14	6.62e-26	6.62e-26
MA0519.2	Stat5a..Stat5b	(1.3,2.98]	0.524304	16.0611	16.0611	2.14	8.69e-17	8.69e-17
MA0659.4	Mafg	(1.3,2.98]	0.521915	17.9728	17.9728	2.14	1.06e-18	1.06e-18
MA0039.5	KLF4	(1.3,2.98]	0.512495	29.3121	29.3121	2.14	4.87e-30	4.87e-30
MA1650.2	ZBTB14	(1.3,2.98]	0.511545	3.22891	3.22891	2.14	0.000590326	0.000590326
MA1990.2	Gli1	(1.3,2.98]	0.476111	8.72972	8.72972	2.14	1.86e-09	1.86e-09
MA0746.3	SP3	(1.3,2.98]	0.470241	9.54504	9.54504	2.14	2.85e-10	2.85e-10
MA0747.2	SP8	(1.3,2.98]	0.468016	16.0615	16.0615	2.14	8.68e-17	8.68e-17
MA0150.3	Nfe2l2	(1.3,2.98]	0.467409	13.3303	13.3303	2.14	4.67e-14	4.67e-14
MA0501.2	MAF..NFE2	(1.3,2.98]	0.466426	10.4337	10.4337	2.14	3.68e-11	3.68e-11
MA2094.1	PAX8	(1.3,2.98]	0.457926	1.85537	1.85537	2.14	0.0139519	0.0139519
MA0767.2	GCM2	(1.3,2.98]	0.446886	4.9521	4.9521	2.14	1.12e-05	1.12e-05
MA0089.3	MAFG..NFE2L1	(1.3,2.98]	0.444593	10.107	10.107	2.14	7.82e-11	7.82e-11
MA0611.3	Dux	(1.3,2.98]	0.434935	2.67109	2.67109	2.14	0.0021326	0.0021326
MA0599.1	KLF5	(1.3,2.98]	0.432295	22.4571	22.4571	2.14	3.49e-23	3.49e-23
MA1107.3	KLF9	(1.3,2.98]	0.411666	15.5033	15.5033	2.14	3.14e-16	3.14e-16
MA0799.3	RFX4	(1.3,2.98]	0.40731	1.33806	1.33806	2.14	0.0459131	0.0459131
MA0694.2	ZBTB7B	(1.3,2.98]	0.406119	3.14583	3.14583	2.14	0.000714773	0.000714773
MA1496.2	HOXA4	(1.3,2.98]	0.4025	5.78783	5.78783	2.14	1.63e-06	1.63e-06
MA1539.1	NR2F6	(1.3,2.98]	0.395696	1.27906	1.27906	2.14	0.052594	0.052594
MA0657.2	KLF13	(1.3,2.98]	0.391372	1.50081	1.50081	2.14	0.0315642	0.0315642
MA0741.1	KLF16	(1.3,2.98]	0.390022	10.6974	10.6974	2.14	2.01e-11	2.01e-11
MA0740.2	KLF14	(1.3,2.98]	0.389746	11.6844	11.6844	2.14	2.07e-12	2.07e-12
MA2093.1	HOXB1	(1.3,2.98]	0.389405	3.75459	3.75459	2.14	0.000175959	0.000175959
MA0706.2	MEOX2	(1.3,2.98]	0.381216	2.70127	2.70127	2.14	0.00198944	0.00198944
MA0912.2	HOXD3	(1.3,2.98]	0.374823	4.39271	4.39271	2.14	4.05e-05	4.05e-05
MA1501.2	HOXB7	(1.3,2.98]	0.370681	4.4779	4.4779	2.14	3.33e-05	3.33e-05
MA1514.2	KLF17	(1.3,2.98]	0.362424	3.7456	3.7456	2.14	0.000179638	0.000179638
MA1645.2	NKX2.2	(1.3,2.98]	0.360327	6.84634	6.84634	2.14	1.42e-07	1.42e-07
MA1625.2	Stat5b	(1.3,2.98]	0.352249	6.77551	6.77551	2.14	1.68e-07	1.68e-07
MA1491.3	GLI3	(1.3,2.98]	0.346848	1.05528	1.05528	2.14	0.0880478	0.0880478
MA0158.2	HOXA5	(1.3,2.98]	0.343987	4.40984	4.40984	2.14	3.89e-05	3.89e-05
MA0591.2	Bach1..Mafk	(1.3,2.98]	0.340765	4.72968	4.72968	2.14	1.86e-05	1.86e-05
MA0485.3	HOXC9	(1.3,2.98]	0.335047	1.83537	1.83537	2.14	0.0146093	0.0146093
MA1497.2	HOXA6	(1.3,2.98]	0.328243	2.22846	2.22846	2.14	0.00590932	0.00590932
MA1101.3	BACH2	(1.3,2.98]	0.327852	4.85346	4.85346	2.14	1.4e-05	1.4e-05
MA1639.2	MEIS1.1	(1.3,2.98]	0.321216	3.8614	3.8614	2.14	0.000137595	0.000137595
MA2119.1	HOXA3	(1.3,2.98]	0.313201	4.76974	4.76974	2.14	1.7e-05	1.7e-05
MA0893.3	GSX2	(1.3,2.98]	0.313201	4.76974	4.76974	2.14	1.7e-05	1.7e-05
MA1476.3	Dlx5	(1.3,2.98]	0.312907	2.35019	2.35019	2.14	0.00446484	0.00446484
MA0905.2	HOXC10	(1.3,2.98]	0.309796	2.74155	2.74155	2.14	0.00181321	0.00181321
MA0703.3	LMX1B	(1.3,2.98]	0.303643	1.96573	1.96573	2.14	0.010821	0.010821
MA0911.2	Hoxa11	(1.3,2.98]	0.302685	2.22242	2.22242	2.14	0.00599212	0.00599212
MA1500.2	HOXB6	(1.3,2.98]	0.300648	3.8061	3.8061	2.14	0.000156279	0.000156279
MA1502.2	HOXB8	(1.3,2.98]	0.300648	3.8061	3.8061	2.14	0.000156279	0.000156279
MA0910.3	HOXD8	(1.3,2.98]	0.300648	3.8061	3.8061	2.14	0.000156279	0.000156279
MA0794.1	PROX1	(1.3,2.98]	0.298062	1.07849	1.07849	2.14	0.0834653	0.0834653
MA0883.2	Dmbx1	(1.3,2.98]	0.295925	2.18541	2.18541	2.14	0.00652522	0.00652522
MA1495.2	HOXA1	(1.3,2.98]	0.290867	2.27769	2.27769	2.14	0.00527612	0.00527612
MA0612.3	EMX1	(1.3,2.98]	0.290867	2.27769	2.27769	2.14	0.00527612	0.00527612
MA0886.2	EMX2	(1.3,2.98]	0.290867	2.27769	2.27769	2.14	0.00527612	0.00527612
MA0888.2	EVX2	(1.3,2.98]	0.290867	2.27769	2.27769	2.14	0.00527612	0.00527612
MA0902.3	HOXB2	(1.3,2.98]	0.290867	2.27769	2.27769	2.14	0.00527612	0.00527612
MA0904.3	HOXB5	(1.3,2.98]	0.290867	2.27769	2.27769	2.14	0.00527612	0.00527612
MA0704.2	Lhx4	(1.3,2.98]	0.290867	2.27769	2.27769	2.14	0.00527612	0.00527612
MA0705.2	Lhx8	(1.3,2.98]	0.290867	2.27769	2.27769	2.14	0.00527612	0.00527612
MA0132.3	PDX1	(1.3,2.98]	0.290867	2.27769	2.27769	2.14	0.00527612	0.00527612
MA0628.2	POU6F1	(1.3,2.98]	0.290867	2.27769	2.27769	2.14	0.00527612	0.00527612
MA0068.2	PAX4	(1.3,2.98]	0.283201	1.89705	1.89705	2.14	0.012675	0.012675
MA0753.3	ZNF740	(1.3,2.98]	0.282954	3.46891	3.46891	2.14	0.000339694	0.000339694
MA1511.2	KLF10	(1.3,2.98]	0.280853	4.83824	4.83824	2.14	1.45e-05	1.45e-05
MA0796.1	TGIF1	(1.3,2.98]	0.280145	0.86005	0.86005	2.14	0.138023	0.138023
MA0841.2	NFE2	(1.3,2.98]	0.280112	3.03546	3.03546	2.14	0.000921585	0.000921585
MA0906.2	HOXC12	(1.3,2.98]	0.276775	1.32153	1.32153	2.14	0.0476945	0.0476945
MA1554.2	RFX7	(1.3,2.98]	0.276591	2.19849	2.19849	2.14	0.00633153	0.00633153
MA0621.2	mix.a	(1.3,2.98]	0.275875	2.04183	2.04183	2.14	0.00908181	0.00908181
MA0889.2	GBX1	(1.3,2.98]	0.275522	2.64407	2.64407	2.14	0.0022695	0.0022695
MA1546.2	PAX3.1	(1.3,2.98]	0.270811	1.22418	1.22418	2.14	0.0596793	0.0596793
MA0885.3	Dlx2	(1.3,2.98]	0.270774	2.34433	2.34433	2.14	0.00452557	0.00452557
MA0691.1	TFAP4	(1.3,2.98]	0.268784	2.75677	2.75677	2.14	0.00175077	0.00175077
MA0638.2	CREB3	(1.3,2.98]	0.263308	1.13428	1.13428	2.14	0.0734035	0.0734035
MA0900.3	HOXA2	(1.3,2.98]	0.261966	5.46097	5.46097	2.14	3.46e-06	3.46e-06
MA1499.2	HOXB4	(1.3,2.98]	0.261966	5.46097	5.46097	2.14	3.46e-06	3.46e-06
MA1504.2	HOXC4	(1.3,2.98]	0.261966	5.46097	5.46097	2.14	3.46e-06	3.46e-06
MA1507.2	HOXD4	(1.3,2.98]	0.261966	5.46097	5.46097	2.14	3.46e-06	3.46e-06
MA0844.2	XBP1	(1.3,2.98]	0.261862	1.0875	1.0875	2.14	0.0817529	0.0817529
MA0702.3	LMX1A	(1.3,2.98]	0.260082	1.66127	1.66127	2.14	0.0218138	0.0218138
MA0722.2	VAX1	(1.3,2.98]	0.260082	1.66127	1.66127	2.14	0.0218138	0.0218138
MA0725.2	VSX1	(1.3,2.98]	0.260082	1.66127	1.66127	2.14	0.0218138	0.0218138
MA0726.2	VSX2	(1.3,2.98]	0.260082	1.66127	1.66127	2.14	0.0218138	0.0218138
MA0701.3	LHX9	(1.3,2.98]	0.258527	2.27042	2.27042	2.14	0.00536511	0.00536511
MA0075.4	PRRX2	(1.3,2.98]	0.258527	2.27042	2.27042	2.14	0.00536511	0.00536511
MA1506.2	HOXD10	(1.3,2.98]	0.254214	1.21755	1.21755	2.14	0.0605969	0.0605969
MA1503.2	HOXB9	(1.3,2.98]	0.253794	1.44185	1.44185	2.14	0.0361535	0.0361535
MA0793.2	POU6F2	(1.3,2.98]	0.253136	2.41178	2.41178	2.14	0.00387455	0.00387455
MA0908.2	HOXD11	(1.3,2.98]	0.252772	1.67201	1.67201	2.14	0.0212811	0.0212811
MA0510.3	RFX5	(1.3,2.98]	0.248031	1.08155	1.08155	2.14	0.0828804	0.0828804
MA0873.2	HOXD12	(1.3,2.98]	0.247013	1.1392	1.1392	2.14	0.0725776	0.0725776
MA0600.3	RFX2	(1.3,2.98]	0.244714	1.02014	1.02014	2.14	0.0954684	0.0954684
MA1624.2	Stat5a	(1.3,2.98]	0.244213	3.2689	3.2689	2.14	0.000538398	0.000538398
MA0661.2	MEOX1	(1.3,2.98]	0.244016	2.3544	2.3544	2.14	0.00442177	0.00442177
MA0137.4	STAT1	(1.3,2.98]	0.241532	2.76086	2.76086	2.14	0.00173438	0.00173438
MA1965.2	SP5	(1.3,2.98]	0.237652	7.37268	7.37268	2.14	4.24e-08	4.24e-08
MA1994.2	Nkx2.1	(1.3,2.98]	0.234865	1.62088	1.62088	2.14	0.0239397	0.0239397
MA0724.1	VENTX	(1.3,2.98]	0.232471	1.65254	1.65254	2.14	0.0222567	0.0222567
MA1715.1	ZNF707	(1.3,2.98]	0.23213	1.2263	1.2263	2.14	0.0593882	0.0593882
MA0739.2	Hic1	(1.3,2.98]	0.230868	2.76365	2.76365	2.14	0.00172326	0.00172326
MA1729.2	ZNF680	(1.3,2.98]	0.230245	2.09393	2.09393	2.14	0.00805516	0.00805516
MA1519.2	LHX5	(1.3,2.98]	0.22989	2.23948	2.23948	2.14	0.00576131	0.00576131
MA0882.2	DLX6	(1.3,2.98]	0.226274	3.01126	3.01126	2.14	0.000974406	0.000974406
MA1481.2	DRGX	(1.3,2.98]	0.226274	3.01126	3.01126	2.14	0.000974406	0.000974406
MA0027.3	EN1	(1.3,2.98]	0.226274	3.01126	3.01126	2.14	0.000974406	0.000974406
MA0890.2	GBX2	(1.3,2.98]	0.226274	3.01126	3.01126	2.14	0.000974406	0.000974406
MA0894.2	HESX1	(1.3,2.98]	0.226274	3.01126	3.01126	2.14	0.000974406	0.000974406
MA0654.2	ISX	(1.3,2.98]	0.226274	3.01126	3.01126	2.14	0.000974406	0.000974406
MA0666.3	MSX1	(1.3,2.98]	0.226274	3.01126	3.01126	2.14	0.000974406	0.000974406
MA0709.2	Msx3	(1.3,2.98]	0.226274	3.01126	3.01126	2.14	0.000974406	0.000974406
MA0125.2	Nobox	(1.3,2.98]	0.226274	3.01126	3.01126	2.14	0.000974406	0.000974406
MA0716.2	PRRX1	(1.3,2.98]	0.226274	3.01126	3.01126	2.14	0.000974406	0.000974406
MA0718.2	RAX	(1.3,2.98]	0.226274	3.01126	3.01126	2.14	0.000974406	0.000974406
MA0720.2	Shox2	(1.3,2.98]	0.226274	3.01126	3.01126	2.14	0.000974406	0.000974406
MA1577.2	TLX2	(1.3,2.98]	0.226274	3.01126	3.01126	2.14	0.000974406	0.000974406
MA0658.2	LHX6	(1.3,2.98]	0.223355	1.55319	1.55319	2.14	0.0279777	0.0279777
MA1479.2	DMRTC2	(1.3,2.98]	0.223046	2.10036	2.10036	2.14	0.00793667	0.00793667
MA1154.2	ZNF282	(1.3,2.98]	0.221383	0.842989	0.842989	2.14	0.143553	0.143553
MA0713.1	PHOX2A	(1.3,2.98]	0.220185	1.58118	1.58118	2.14	0.0262315	0.0262315
MA0153.2	HNF1B	(1.3,2.98]	0.21428	0.997911	0.997911	2.14	0.100482	0.100482
MA1463.2	ARGFX	(1.3,2.98]	0.213653	1.66407	1.66407	2.14	0.0216737	0.0216737
MA0644.3	ESX1	(1.3,2.98]	0.212231	1.90189	1.90189	2.14	0.0125347	0.0125347
MA0066.2	PPARG	(1.3,2.98]	0.20472	1.03401	1.03401	2.14	0.0924673	0.0924673
MA1544.2	OVOL1	(1.3,2.98]	0.202031	0.640979	0.640979	2.14	0.228571	0.228571
MA0875.2	BARX1	(1.3,2.98]	0.201228	1.8153	1.8153	2.14	0.0153003	0.0153003
MA0879.3	DLX1	(1.3,2.98]	0.201228	1.8153	1.8153	2.14	0.0153003	0.0153003
MA0881.2	Dlx4	(1.3,2.98]	0.201228	1.8153	1.8153	2.14	0.0153003	0.0153003
MA0700.3	LHX2	(1.3,2.98]	0.201228	1.8153	1.8153	2.14	0.0153003	0.0153003
MA0708.3	MSX2	(1.3,2.98]	0.201228	1.8153	1.8153	2.14	0.0153003	0.0153003
MA0695.2	ZBTB7C	(1.3,2.98]	0.198195	1.79457	1.79457	2.14	0.0160484	0.0160484
MA0869.3	Sox11	(1.3,2.98]	0.196972	2.60709	2.60709	2.14	0.00247118	0.00247118
MA0035.5	GATA1	(1.3,2.98]	0.196385	1.42814	1.42814	2.14	0.0373129	0.0373129
MA1549.2	POU6F1.1	(1.3,2.98]	0.19417	1.63164	1.63164	2.14	0.023354	0.023354
MA0642.3	EN2	(1.3,2.98]	0.193039	1.67031	1.67031	2.14	0.0213645	0.0213645
MA1973.2	ZKSCAN3	(1.3,2.98]	0.188821	1.20766	1.20766	2.14	0.0619923	0.0619923
MA0676.1	Nr2e1	(1.3,2.98]	0.188664	2.66386	2.66386	2.14	0.00216842	0.00216842
MA0803.1	TBX15	(1.3,2.98]	0.186782	1.81687	1.81687	2.14	0.0152453	0.0152453
MA1473.2	CDX4	(1.3,2.98]	0.185176	1.4341	1.4341	2.14	0.0368046	0.0368046
MA0685.2	SP4	(1.3,2.98]	0.182691	2.28108	2.28108	2.14	0.00523509	0.00523509
MA1104.3	GATA6	(1.3,2.98]	0.182681	1.57372	1.57372	2.14	0.0266857	0.0266857
MA1545.2	OVOL2	(1.3,2.98]	0.18022	0.700391	0.700391	2.14	0.199347	0.199347
MA0144.3	STAT3	(1.3,2.98]	0.180041	2.481	2.481	2.14	0.00330367	0.00330367
MA1471.2	BARX2	(1.3,2.98]	0.179301	1.6161	1.6161	2.14	0.0242046	0.0242046
MA0528.3	ZNF263	(1.3,2.98]	0.17785	1.91217	1.91217	2.14	0.0122415	0.0122415
MA1720.2	ZNF85	(1.3,2.98]	0.177141	1.18176	1.18176	2.14	0.0658025	0.0658025
MA2333.1	ZNF35	(1.3,2.98]	0.173323	0.89474	0.89474	2.14	0.127427	0.127427
MA0146.3	Zfx	(1.3,2.98]	0.173073	1.73522	1.73522	2.14	0.0183983	0.0183983
MA0907.2	HOXC13	(1.3,2.98]	0.171611	0.911598	0.911598	2.14	0.122575	0.122575
MA0710.2	NOTO	(1.3,2.98]	0.171575	1.79925	1.79925	2.14	0.0158764	0.0158764
MA1635.2	BHLHE22.1	(1.3,2.98]	0.170014	2.65041	2.65041	2.14	0.00223662	0.00223662
MA1993.2	Neurod2	(1.3,2.98]	0.170014	2.65041	2.65041	2.14	0.00223662	0.00223662
MA1997.2	Olig2	(1.3,2.98]	0.170014	2.65041	2.65041	2.14	0.00223662	0.00223662
MA0521.3	Tcf12	(1.3,2.98]	0.170014	2.65041	2.65041	2.14	0.00223662	0.00223662
MA0633.3	Twist2	(1.3,2.98]	0.170014	2.65041	2.65041	2.14	0.00223662	0.00223662
MA0801.1	MGA	(1.3,2.98]	0.168643	1.81557	1.81557	2.14	0.0152907	0.0152907
MA0063.3	NKX2.5	(1.3,2.98]	0.166591	1.36183	1.36183	2.14	0.0434679	0.0434679
MA0674.2	NKX6.1	(1.3,2.98]	0.1659	1.42791	1.42791	2.14	0.0373324	0.0373324
MA0783.1	PKNOX2	(1.3,2.98]	0.165852	0.638353	0.638353	2.14	0.229957	0.229957
MA1530.2	NKX6.3	(1.3,2.98]	0.164373	1.46902	1.46902	2.14	0.0339612	0.0339612
MA0019.2	Ddit3..Cebpa	(1.3,2.98]	0.163886	1.37601	1.37601	2.14	0.0420717	0.0420717
MA0806.1	TBX4	(1.3,2.98]	0.162497	1.54099	1.54099	2.14	0.0287747	0.0287747
MA1561.2	SOX12	(1.3,2.98]	0.162154	0.917989	0.917989	2.14	0.120784	0.120784
MA0463.3	BCL6	(1.3,2.98]	0.161549	0.927887	0.927887	2.14	0.118063	0.118063
MA1596.1	ZNF460	(1.3,2.98]	0.15878	0.966036	0.966036	2.14	0.108134	0.108134
MA0037.5	Gata3	(1.3,2.98]	0.15652	1.11097	1.11097	2.14	0.0774519	0.0774519
MA0048.3	NHLH1	(1.3,2.98]	0.155268	1.45911	1.45911	2.14	0.0347449	0.0347449
MA0854.2	Alx1	(1.3,2.98]	0.15303	0.840916	0.840916	2.14	0.144239	0.144239
MA2341.1	FEZF2	(1.3,2.98]	0.152845	2.37842	2.37842	2.14	0.0041839	0.0041839
MA1480.2	DPRX	(1.3,2.98]	0.1508	1.01159	1.01159	2.14	0.0973674	0.0973674
MA0782.3	PKNOX1	(1.3,2.98]	0.150788	1.88336	1.88336	2.14	0.0130809	0.0130809
MA1523.2	MSANTD3	(1.3,2.98]	0.150313	1.55644	1.55644	2.14	0.0277688	0.0277688
MA0660.1	MEF2B	(1.3,2.98]	0.149238	0.726909	0.726909	2.14	0.187539	0.187539
MA0618.2	LBX1	(1.3,2.98]	0.148235	1.05	1.05	2.14	0.0891246	0.0891246
MA0775.2	MEIS3	(1.3,2.98]	0.146263	2.34423	2.34423	2.14	0.00452659	0.00452659
MA0518.2	Stat4	(1.3,2.98]	0.145454	1.78862	1.78862	2.14	0.0162698	0.0162698
MA0826.1	OLIG1	(1.3,2.98]	0.145011	0.651291	0.651291	2.14	0.223208	0.223208
MA0468.1	DUX4	(1.3,2.98]	0.144358	0.885995	0.885995	2.14	0.130018	0.130018
MA0607.2	BHLHA15	(1.3,2.98]	0.143591	0.707248	0.707248	2.14	0.196224	0.196224
MA1567.3	Tbx6	(1.3,2.98]	0.138211	1.45465	1.45465	2.14	0.0351035	0.0351035
MA0482.3	GATA4	(1.3,2.98]	0.137952	1.00792	1.00792	2.14	0.0981929	0.0981929
MA0083.3	SRF	(1.3,2.98]	0.137381	0.503152	0.503152	2.14	0.313941	0.313941
MA1970.2	TRPS1	(1.3,2.98]	0.137326	1.05969	1.05969	2.14	0.0871591	0.0871591
MA0069.1	PAX6	(1.3,2.98]	0.136455	0.780587	0.780587	2.14	0.165734	0.165734
MA0807.1	TBX5	(1.3,2.98]	0.135924	1.20692	1.20692	2.14	0.0620982	0.0620982
MA0597.3	THAP1	(1.3,2.98]	0.133426	1.40524	1.40524	2.14	0.0393334	0.0393334
MA1550.2	PPARD	(1.3,2.98]	0.132175	0.632579	0.632579	2.14	0.233035	0.233035
MA1961.2	PATZ1	(1.3,2.98]	0.131961	1.50877	1.50877	2.14	0.0309902	0.0309902
MA0818.2	BHLHE22	(1.3,2.98]	0.131621	0.667124	0.667124	2.14	0.215217	0.215217
MA0805.1	TBX1	(1.3,2.98]	0.131583	1.26312	1.26312	2.14	0.0545611	0.0545611
MA1974.2	ZNF211	(1.3,2.98]	0.131238	0.705118	0.705118	2.14	0.197189	0.197189
MA0809.3	TEAD4	(1.3,2.98]	0.13101	1.14069	1.14069	2.14	0.0723281	0.0723281
MA0508.4	PRDM1	(1.3,2.98]	0.130812	1.21378	1.21378	2.14	0.061125	0.061125
MA1707.2	DMRTA1	(1.3,2.98]	0.129918	1.17802	1.17802	2.14	0.0663719	0.0663719
MA0754.3	CUX1	(1.3,2.98]	0.129842	0.530029	0.530029	2.14	0.295101	0.295101
MA0502.3	NFYB	(1.3,2.98]	0.124551	1.06936	1.06936	2.14	0.0852394	0.0852394
MA0859.2	Rarg.1	(1.3,2.98]	0.12433	0.463202	0.463202	2.14	0.34419	0.34419
MA0672.2	NKX2.3	(1.3,2.98]	0.124115	1.29352	1.29352	2.14	0.0508718	0.0508718
MA1630.3	ZNF281	(1.3,2.98]	0.124112	1.2149	1.2149	2.14	0.0609676	0.0609676
MA1148.2	PPARA..RXRA	(1.3,2.98]	0.123719	1.09409	1.09409	2.14	0.0805204	0.0805204
MA1572.1	TGIF2LY	(1.3,2.98]	0.122235	0.867092	0.867092	2.14	0.135803	0.135803
MA1579.2	ZBTB26	(1.3,2.98]	0.121062	1.57381	1.57381	2.14	0.0266802	0.0266802
MA0149.1	EWSR1.FLI1	(1.3,2.98]	0.121029	0.508609	0.508609	2.14	0.310021	0.310021
MA0742.2	KLF12	(1.3,2.98]	0.120648	1.01178	1.01178	2.14	0.0973239	0.0973239
MA0471.3	E2F6	(1.3,2.98]	0.119898	0.956162	0.956162	2.14	0.110621	0.110621
MA0610.2	DMRT3	(1.3,2.98]	0.119727	1.06698	1.06698	2.14	0.0857082	0.0857082
MA2325.1	EPAS1	(1.3,2.98]	0.119206	0.543317	0.543317	2.14	0.286209	0.286209
MA1601.2	ZNF75D	(1.3,2.98]	0.118385	0.826967	0.826967	2.14	0.148947	0.148947
MA0504.2	NR2C2	(1.3,2.98]	0.117104	0.912541	0.912541	2.14	0.122309	0.122309
MA0817.2	BHLHE23	(1.3,2.98]	0.115039	0.542692	0.542692	2.14	0.286621	0.286621
MA0776.1	MYBL1	(1.3,2.98]	0.114963	0.468654	0.468654	2.14	0.339896	0.339896
MA1977.2	ZNF324	(1.3,2.98]	0.114479	0.818654	0.818654	2.14	0.151826	0.151826
MA0500.3	MYOG	(1.3,2.98]	0.114173	1.26721	1.26721	2.14	0.0540497	0.0540497
MA1521.2	MAFA	(1.3,2.98]	0.110232	0.885821	0.885821	2.14	0.130071	0.130071
MA0791.2	POU4F3	(1.3,2.98]	0.108806	0.833092	0.833092	2.14	0.146861	0.146861
MA1532.2	NR1D2	(1.3,2.98]	0.107264	0.494461	0.494461	2.14	0.320287	0.320287
MA0594.3	HOXA9	(1.3,2.98]	0.106668	0.447233	0.447233	2.14	0.357081	0.357081
MA1967.2	TFAP4..FLI1	(1.3,2.98]	0.10663	0.506926	0.506926	2.14	0.311225	0.311225
MA0909.4	Hoxd13	(1.3,2.98]	0.106303	0.832847	0.832847	2.14	0.146944	0.146944
MA0140.3	GATA1..TAL1	(1.3,2.98]	0.106295	0.729446	0.729446	2.14	0.186446	0.186446
MA1146.2	NR1H4..RXRA	(1.3,2.98]	0.105912	0.667441	0.667441	2.14	0.21506	0.21506
MA1116.2	RBPJ	(1.3,2.98]	0.105547	1.87417	1.87417	2.14	0.0133606	0.0133606
MA0084.2	SRY	(1.3,2.98]	0.105454	0.790677	0.790677	2.14	0.161928	0.161928
MA2003.2	NKX2.4	(1.3,2.98]	0.104693	0.993526	0.993526	2.14	0.101502	0.101502
MA0839.2	CREB3L1	(1.3,2.98]	0.104591	0.50527	0.50527	2.14	0.312414	0.312414
MA1520.2	MAF	(1.3,2.98]	0.10428	0.844118	0.844118	2.14	0.14318	0.14318
MA0595.1	SREBF1	(1.3,2.98]	0.102892	0.919124	0.919124	2.14	0.120469	0.120469
MA1113.3	PBX2	(1.3,2.98]	0.10255	0.92418	0.92418	2.14	0.119075	0.119075
MA0596.1	SREBF2	(1.3,2.98]	0.102056	0.945805	0.945805	2.14	0.113291	0.113291
MA0669.1	NEUROG2	(1.3,2.98]	0.101709	0.591346	0.591346	2.14	0.256244	0.256244
MA0104.5	MYCN	(1.3,2.98]	0.100326	0.774052	0.774052	2.14	0.168247	0.168247
MA0797.1	TGIF2	(1.3,2.98]	0.0996804	0.579201	0.579201	2.14	0.263511	0.263511
MA1963.2	SATB1	(1.3,2.98]	0.0977868	0.540822	0.540822	2.14	0.287858	0.287858
MA0072.2	RORA.1	(1.3,2.98]	0.0968755	0.610675	0.610675	2.14	0.245089	0.245089
MA0678.1	OLIG2	(1.3,2.98]	0.0964095	0.578992	0.578992	2.14	0.263638	0.263638
MA1114.2	PBX3	(1.3,2.98]	0.0947289	1.07469	1.07469	2.14	0.0841998	0.0841998
MA0874.2	Arx	(1.3,2.98]	0.0943871	0.553576	0.553576	2.14	0.279527	0.279527
MA1531.2	NR1D1	(1.3,2.98]	0.0942691	0.502347	0.502347	2.14	0.314524	0.314524
MA0065.3	Pparg..Rxra	(1.3,2.98]	0.0924126	1.19498	1.19498	2.14	0.0638293	0.0638293
MA2339.1	Nanog	(1.3,2.98]	0.0898146	0.643368	0.643368	2.14	0.227317	0.227317
MA1565.2	TBX18	(1.3,2.98]	0.0894067	0.819762	0.819762	2.14	0.151439	0.151439
MA1599.2	ZNF682	(1.3,2.98]	0.0893901	0.651442	0.651442	2.14	0.22313	0.22313
MA0898.2	Hmx3	(1.3,2.98]	0.0891692	0.62805	0.62805	2.14	0.235478	0.235478
MA0899.2	HOXA10	(1.3,2.98]	0.0891213	0.807613	0.807613	2.14	0.155735	0.155735
MA0884.2	DUXA	(1.3,2.98]	0.0889083	0.484912	0.484912	2.14	0.327407	0.327407
MA0878.3	CDX1	(1.3,2.98]	0.0881803	0.640041	0.640041	2.14	0.229065	0.229065
MA1723.2	PRDM9	(1.3,2.98]	0.0873449	1.10648	1.10648	2.14	0.0782565	0.0782565
MA0631.2	Six3	(1.3,2.98]	0.0855513	0.533259	0.533259	2.14	0.292914	0.292914
MA0816.1	Ascl2	(1.3,2.98]	0.0853808	0.836893	0.836893	2.14	0.145582	0.145582
MA0673.2	NKX2.8	(1.3,2.98]	0.085379	0.83213	0.83213	2.14	0.147187	0.147187
MA0164.2	Nr2e3	(1.3,2.98]	0.0825302	0.700802	0.700802	2.14	0.199158	0.199158
MA0774.1	MEIS2	(1.3,2.98]	0.0823787	0.96764	0.96764	2.14	0.107736	0.107736
MA0036.4	GATA2	(1.3,2.98]	0.0821025	0.747741	0.747741	2.14	0.178756	0.178756
MA0014.4	PAX5	(1.3,2.98]	0.0819538	0.592276	0.592276	2.14	0.255696	0.255696
MA0079.5	SP1	(1.3,2.98]	0.0808961	0.79407	0.79407	2.14	0.160668	0.160668
MA1646.2	OSR2	(1.3,2.98]	0.079828	1.01661	1.01661	2.14	0.0962484	0.0962484
MA1592.2	ZNF274	(1.3,2.98]	0.0794993	0.540879	0.540879	2.14	0.28782	0.28782
MA0853.2	Alx4	(1.3,2.98]	0.0792989	0.476829	0.476829	2.14	0.333557	0.333557
MA2327.1	PGR	(1.3,2.98]	0.0768798	0.771053	0.771053	2.14	0.169413	0.169413
MA0827.1	OLIG3	(1.3,2.98]	0.0763369	0.541433	0.541433	2.14	0.287453	0.287453
MA0516.3	SP2	(1.3,2.98]	0.0762118	0.79097	0.79097	2.14	0.161819	0.161819
MA0461.3	Atoh1	(1.3,2.98]	0.0751371	0.670359	0.670359	2.14	0.21362	0.21362
MA1710.2	ZNF257	(1.3,2.98]	0.0745929	0.968826	0.968826	2.14	0.107442	0.107442
MA0467.3	Crx	(1.3,2.98]	0.0736736	0.646345	0.646345	2.14	0.225764	0.225764
MA0682.3	PITX1	(1.3,2.98]	0.0736736	0.646345	0.646345	2.14	0.225764	0.225764
MA0648.2	GSC	(1.3,2.98]	0.0736736	0.646345	0.646345	2.14	0.225764	0.225764
MA0891.2	GSC2	(1.3,2.98]	0.0736736	0.646345	0.646345	2.14	0.225764	0.225764
MA0711.2	OTX1	(1.3,2.98]	0.0736736	0.646345	0.646345	2.14	0.225764	0.225764
MA0714.2	PITX3	(1.3,2.98]	0.0736736	0.646345	0.646345	2.14	0.225764	0.225764
MA1987.2	ZNF701	(1.3,2.98]	0.0724503	0.705497	0.705497	2.14	0.197017	0.197017
MA0800.2	EOMES	(1.3,2.98]	0.0722805	0.650841	0.650841	2.14	0.223439	0.223439
MA2097.1	ZNF75A	(1.3,2.98]	0.0717045	0.545701	0.545701	2.14	0.284642	0.284642
MA1547.2	PITX2	(1.3,2.98]	0.069361	0.582566	0.582566	2.14	0.261477	0.261477
MA0712.3	OTX2	(1.3,2.98]	0.0685203	0.606224	0.606224	2.14	0.247615	0.247615
MA2101.1	ZNF677	(1.3,2.98]	0.0676696	0.665124	0.665124	2.14	0.21621	0.21621
MA2334.1	ZNF547	(1.3,2.98]	0.0673256	0.478669	0.478669	2.14	0.332147	0.332147
MA2002.2	Zfp335	(1.3,2.98]	0.065612	0.885608	0.885608	2.14	0.130134	0.130134
MA1600.2	ZNF684	(1.3,2.98]	0.0654277	0.452921	0.452921	2.14	0.352435	0.352435
MA0442.3	SOX10	(1.3,2.98]	0.0649945	0.888967	0.888967	2.14	0.129132	0.129132
MA0087.3	Sox5	(1.3,2.98]	0.0647894	0.620905	0.620905	2.14	0.239384	0.239384
MA0913.3	HOXD9	(1.3,2.98]	0.0643413	0.604135	0.604135	2.14	0.248809	0.248809
MA1608.2	Isl1	(1.3,2.98]	0.0628438	0.509382	0.509382	2.14	0.30947	0.30947
MA1619.2	Ptf1A.1	(1.3,2.98]	0.0619181	0.685549	0.685549	2.14	0.206277	0.206277
MA0509.3	RFX1	(1.3,2.98]	0.0606655	0.366912	0.366912	2.14	0.429624	0.429624
MA1654.2	ZNF16	(1.3,2.98]	0.0599253	0.38742	0.38742	2.14	0.409808	0.409808
MA0142.1	Pou5f1..Sox2	(1.3,2.98]	0.059276	0.5627	0.5627	2.14	0.273716	0.273716
MA0009.2	TBXT	(1.3,2.98]	0.0580434	0.380671	0.380671	2.14	0.416226	0.416226
MA2098.1	ZNF766	(1.3,2.98]	0.057938	0.622218	0.622218	2.14	0.238661	0.238661
MA1968.2	TFCP2	(1.3,2.98]	0.0577893	0.453502	0.453502	2.14	0.351964	0.351964
MA1121.2	TEAD2	(1.3,2.98]	0.0562713	0.507659	0.507659	2.14	0.3107	0.3107
MA1985.1	ZNF669	(1.3,2.98]	0.0556366	0.396925	0.396925	2.14	0.400936	0.400936
MA1641.2	MYF5	(1.3,2.98]	0.05435	0.604309	0.604309	2.14	0.248709	0.248709
MA1731.2	ZNF768	(1.3,2.98]	0.0536896	0.77087	0.77087	2.14	0.169484	0.169484
MA1529.2	NHLH2	(1.3,2.98]	0.053493	0.406286	0.406286	2.14	0.392386	0.392386
MA0914.2	ISL2	(1.3,2.98]	0.0532856	0.607976	0.607976	2.14	0.246618	0.246618
MA0867.3	SOX4	(1.3,2.98]	0.0529043	0.748547	0.748547	2.14	0.178424	0.178424
MA0766.3	GATA5	(1.3,2.98]	0.0524471	0.508199	0.508199	2.14	0.310314	0.310314
MA1724.2	Rfx6	(1.3,2.98]	0.0521546	0.533173	0.533173	2.14	0.292972	0.292972
MA0773.1	MEF2D	(1.3,2.98]	0.0502729	0.399453	0.399453	2.14	0.398609	0.398609
MA1640.2	MEIS2.1	(1.3,2.98]	0.0497985	0.528863	0.528863	2.14	0.295895	0.295895
MA0802.2	TBR1	(1.3,2.98]	0.0497955	0.485791	0.485791	2.14	0.326745	0.326745
MA0100.4	MYB	(1.3,2.98]	0.0482496	0.629196	0.629196	2.14	0.234857	0.234857
MA1603.2	Dmrt1	(1.3,2.98]	0.0479825	0.508696	0.508696	2.14	0.309959	0.309959
MA0779.2	PAX1	(1.3,2.98]	0.0454374	0.32824	0.32824	2.14	0.469634	0.469634
MA0813.1	TFAP2B	(1.3,2.98]	0.0453131	0.413214	0.413214	2.14	0.386176	0.386176
MA0018.5	CREB1	(1.3,2.98]	0.0440999	0.576995	0.576995	2.14	0.264853	0.264853
MA1552.2	RARB	(1.3,2.98]	0.0427353	0.38859	0.38859	2.14	0.408705	0.408705
MA0515.1	Sox6	(1.3,2.98]	0.0392854	0.524816	0.524816	2.14	0.298665	0.298665
MA2096.1	ZNF524	(1.3,2.98]	0.0385001	0.378353	0.378353	2.14	0.418453	0.418453
MA1638.2	HAND2	(1.3,2.98]	0.0334763	0.585397	0.585397	2.14	0.259779	0.259779
MA0073.2	RREB1	(1.3,2.98]	0.0324787	0.471438	0.471438	2.14	0.337724	0.337724
MA0690.3	TBX21	(1.3,2.98]	0.032234	0.402723	0.402723	2.14	0.395619	0.395619
MA0863.1	MTF1	(1.3,2.98]	0.0319264	0.326239	0.326239	2.14	0.471803	0.471803
MA0465.3	CDX2	(1.3,2.98]	0.0271773	0.398537	0.398537	2.14	0.39945	0.39945
MA0074.1	RXRA..VDR	(1.3,2.98]	0.0267571	0.347703	0.347703	2.14	0.449053	0.449053
MA0124.3	Nkx3.1	(1.3,2.98]	0.0249589	0.397163	0.397163	2.14	0.400716	0.400716
MA1522.2	MAZ	(1.3,2.98]	0.024507	0.395809	0.395809	2.14	0.401968	0.401968
MA1644.2	NFYC	(1.3,2.98]	0.0243387	0.386056	0.386056	2.14	0.411097	0.411097
MA1120.2	SOX13	(1.3,2.98]	0.0243316	0.442818	0.442818	2.14	0.36073	0.36073
MA0114.5	HNF4A.1	(1.3,2.98]	0.0237324	0.39493	0.39493	2.14	0.402782	0.402782
MA1542.2	OSR1	(1.3,2.98]	0.0220921	0.384602	0.384602	2.14	0.412475	0.412475
MA0492.2	JUND	(1.3,2.98]	0.0213048	0.396197	0.396197	2.14	0.401609	0.401609
MA1566.3	TBX3	(1.3,2.98]	0.0212949	0.369278	0.369278	2.14	0.427289	0.427289
MA0677.2	Nr2f6	(1.3,2.98]	0.0209552	0.349411	0.349411	2.14	0.44729	0.44729
MA0781.2	PAX9	(1.3,2.98]	0.0191133	0.269968	0.269968	2.14	0.537071	0.537071
MA0524.3	TFAP2C.1	(1.3,2.98]	0.0187901	0.363124	0.363124	2.14	0.433387	0.433387
MA0737.1	GLIS3	(1.3,2.98]	0.0187654	0.291148	0.291148	2.14	0.511507	0.511507
MA0901.3	HOXB13	(1.3,2.98]	0.0178054	0.366141	0.366141	2.14	0.430387	0.430387
MA1653.2	ZNF148	(1.3,2.98]	0.0175731	0.391738	0.391738	2.14	0.405753	0.405753
MA0855.1	RXRB	(1.3,2.98]	0.0155478	0.299557	0.299557	2.14	0.501699	0.501699
MA1147.2	NR4A2..RXRA	(1.3,2.98]	0.0152692	0.322444	0.322444	2.14	0.475944	0.475944
MA1972.1	ZFP14	(1.3,2.98]	0.0150637	0.369504	0.369504	2.14	0.427067	0.427067
MA0777.1	MYBL2	(1.3,2.98]	0.0149787	0.283095	0.283095	2.14	0.521081	0.521081
MA0811.2	TFAP2B.1	(1.3,2.98]	0.0148671	0.348473	0.348473	2.14	0.448257	0.448257
MA0497.2	MEF2C	(1.3,2.98]	0.0142148	0.364872	0.364872	2.14	0.431646	0.431646
MA0484.3	HNF4G	(1.3,2.98]	0.0138013	0.352048	0.352048	2.14	0.444582	0.444582
MA0143.5	SOX2	(1.3,2.98]	0.0134808	0.362858	0.362858	2.14	0.433653	0.433653
MA1537.2	NR2F1.2	(1.3,2.98]	0.0128201	0.312131	0.312131	2.14	0.487381	0.487381
MA0768.3	Lef1	(1.3,2.98]	0.012715	0.352416	0.352416	2.14	0.444206	0.444206
MA0135.2	Lhx3	(1.3,2.98]	0.0117902	0.319653	0.319653	2.14	0.479013	0.479013
MA1649.2	ZBTB12	(1.3,2.98]	0.00997459	0.332576	0.332576	2.14	0.464969	0.464969
MA0078.3	Sox17	(1.3,2.98]	0.00864291	0.330337	0.330337	2.14	0.467372	0.467372
MA1983.2	ZNF582	(1.3,2.98]	0.00785875	0.292501	0.292501	2.14	0.509916	0.509916
MA0514.3	Sox3	(1.3,2.98]	0.00780791	0.33483	0.33483	2.14	0.462562	0.462562
MA1108.3	MXI1	(1.3,2.98]	0.00778349	0.358348	0.358348	2.14	0.43818	0.43818
MA2323.1	Pgr	(1.3,2.98]	0.0077513	0.315837	0.315837	2.14	0.48324	0.48324
MA0624.3	Nfatc1	(1.3,2.98]	0.00724094	0.343542	0.343542	2.14	0.453375	0.453375
MA0625.3	NFATC3	(1.3,2.98]	0.00724094	0.343542	0.343542	2.14	0.453375	0.453375
MA0829.3	SREBF1.1	(1.3,2.98]	0.00714663	0.312722	0.312722	2.14	0.486719	0.486719
MA0670.2	NFIA	(1.3,2.98]	0.00391976	0.313633	0.313633	2.14	0.485699	0.485699
MA0671.2	NFIX	(1.3,2.98]	0.00391976	0.313633	0.313633	2.14	0.485699	0.485699
MA1655.2	ZNF341	(1.3,2.98]	0.00377586	0.309817	0.309817	2.14	0.489985	0.489985
MA0488.2	JUN	(1.3,2.98]	0.00372124	0.31153	0.31153	2.14	0.488056	0.488056
MA1637.2	EBF3	(1.3,2.98]	0.00352277	0.307112	0.307112	2.14	0.493047	0.493047
MA2125.1	Zfp809	(1.3,2.98]	0.00228821	0.304845	0.304845	2.14	0.495627	0.495627
MA0070.2	PBX1	(1.3,2.98]	0.000869197	0.290551	0.290551	2.14	0.512211	0.512211
MA0052.5	MEF2A	(1.3,2.98]	0.000632868	0.296528	0.296528	2.14	0.50521	0.50521
MA1714.2	ZNF675	(1.3,2.98]	0.000340552	0.290467	0.290467	2.14	0.51231	0.51231
MA0117.3	Mafb	(1.3,2.98]	-0.000233282	0.293338	0.293338	2.14	0.508934	0.508934
MA0122.4	Nkx3.2	(1.3,2.98]	-0.0012548	0.287436	0.287436	2.14	0.515898	0.515898
MA0688.2	TBX2	(1.3,2.98]	-0.00189372	0.285807	0.285807	2.14	0.517837	0.517837
MA0808.1	TEAD3	(1.3,2.98]	-0.00364649	0.279341	0.279341	2.14	0.525604	0.525604
MA2095.1	Sox7	(1.3,2.98]	-0.0073788	0.266847	0.266847	2.14	0.540945	0.540945
MA0833.3	ATF4	(1.3,2.98]	-0.007884	0.266585	0.266585	2.14	0.541271	0.541271
MA0769.3	TCF7	(1.3,2.98]	-0.00819982	0.255731	0.255731	2.14	0.55497	0.55497
MA1571.1	TGIF2LX	(1.3,2.98]	-0.00829355	0.267523	0.267523	2.14	0.540103	0.540103
MA1986.2	ZNF692	(1.3,2.98]	-0.00863535	0.26007	0.26007	2.14	0.549452	0.549452
MA1960.2	MGA..EVX1	(1.3,2.98]	-0.00989215	0.263823	0.263823	2.14	0.544724	0.544724
MA0646.2	GCM1	(1.3,2.98]	-0.00993635	0.265326	0.265326	2.14	0.542843	0.542843
MA0689.1	TBX20	(1.3,2.98]	-0.0112265	0.257768	0.257768	2.14	0.552372	0.552372
MA0040.2	Foxq1	(1.3,2.98]	-0.0115717	0.25225	0.25225	2.14	0.559435	0.559435
MA0155.1	INSM1	(1.3,2.98]	-0.012477	0.251158	0.251158	2.14	0.560844	0.560844
MA0046.3	HNF1A	(1.3,2.98]	-0.014118	0.256043	0.256043	2.14	0.554571	0.554571
MA0095.4	Yy1	(1.3,2.98]	-0.0145392	0.238595	0.238595	2.14	0.577304	0.577304
MA0715.1	PROP1	(1.3,2.98]	-0.0145585	0.255601	0.255601	2.14	0.555136	0.555136
MA0846.2	FOXC2	(1.3,2.98]	-0.014732	0.229134	0.229134	2.14	0.590019	0.590019
MA0077.2	SOX9	(1.3,2.98]	-0.014767	0.245145	0.245145	2.14	0.568663	0.568663
MA1143.2	FOSL1..JUND.1	(1.3,2.98]	-0.0149504	0.244876	0.244876	2.14	0.569015	0.569015
MA0790.2	POU4F1	(1.3,2.98]	-0.0159664	0.240775	0.240775	2.14	0.574414	0.574414
MA0090.4	TEAD1	(1.3,2.98]	-0.0160624	0.236427	0.236427	2.14	0.580194	0.580194
MA1979.2	ZNF416	(1.3,2.98]	-0.0166155	0.227544	0.227544	2.14	0.592182	0.592182
MA2099.1	ZNF770	(1.3,2.98]	-0.0167806	0.231852	0.231852	2.14	0.586338	0.586338
MA0868.3	SOX8	(1.3,2.98]	-0.0174074	0.236967	0.236967	2.14	0.579473	0.579473
MA0623.2	NEUROG1	(1.3,2.98]	-0.017709	0.250732	0.250732	2.14	0.561394	0.561394
MA1568.2	TCF21	(1.3,2.98]	-0.0185757	0.236302	0.236302	2.14	0.580361	0.580361
MA1513.2	KLF15	(1.3,2.98]	-0.0189041	0.243386	0.243386	2.14	0.57097	0.57097
MA1563.2	SOX18	(1.3,2.98]	-0.0192677	0.216621	0.216621	2.14	0.607266	0.607266
MA0145.2	Tfcp2l1	(1.3,2.98]	-0.0197442	0.220931	0.220931	2.14	0.601269	0.601269
MA0154.5	EBF1	(1.3,2.98]	-0.0208258	0.221057	0.221057	2.14	0.601094	0.601094
MA1468.1	ATOH7	(1.3,2.98]	-0.0214238	0.21546	0.21546	2.14	0.608892	0.608892
MA1981.2	ZNF530	(1.3,2.98]	-0.0229316	0.217911	0.217911	2.14	0.605466	0.605466
MA0258.2	ESR2	(1.3,2.98]	-0.0232661	0.204786	0.204786	2.14	0.624042	0.624042
MA1632.2	ATF2	(1.3,2.98]	-0.0245925	0.194018	0.194018	2.14	0.639709	0.639709
MA1587.1	ZNF135	(1.3,2.98]	-0.0246647	0.234667	0.234667	2.14	0.58255	0.58255
MA1152.2	SOX15	(1.3,2.98]	-0.0251564	0.174518	0.174518	2.14	0.669086	0.669086
MA0798.3	RFX3	(1.3,2.98]	-0.0257955	0.24063	0.24063	2.14	0.574605	0.574605
MA0030.2	FOXF2	(1.3,2.98]	-0.0259836	0.216728	0.216728	2.14	0.607117	0.607117
MA1556.1	RXRG.1	(1.3,2.98]	-0.0263227	0.237726	0.237726	2.14	0.578461	0.578461
MA0029.2	Mecom	(1.3,2.98]	-0.0263658	0.231843	0.231843	2.14	0.58635	0.58635
MA1984.2	ZNF667	(1.3,2.98]	-0.0268262	0.202839	0.202839	2.14	0.626847	0.626847
MA1636.2	CEBPG.1	(1.3,2.98]	-0.0268385	0.197204	0.197204	2.14	0.635032	0.635032
MA1557.1	SMAD5	(1.3,2.98]	-0.028534	0.233182	0.233182	2.14	0.584545	0.584545
MA1122.2	TFDP1	(1.3,2.98]	-0.0294734	0.230094	0.230094	2.14	0.588717	0.588717
MA1588.1	ZNF136	(1.3,2.98]	-0.0300173	0.228311	0.228311	2.14	0.591138	0.591138
MA1525.3	NFATC4	(1.3,2.98]	-0.0302775	0.181899	0.181899	2.14	0.657811	0.657811
MA0148.5	FOXA1	(1.3,2.98]	-0.0318561	0.190166	0.190166	2.14	0.645408	0.645408
MA1538.1	NR2F1	(1.3,2.98]	-0.0328653	0.229841	0.229841	2.14	0.58906	0.58906
MA0847.4	FOXD2	(1.3,2.98]	-0.0336998	0.181291	0.181291	2.14	0.658732	0.658732
MA1604.2	Ebf2	(1.3,2.98]	-0.0337664	0.183654	0.183654	2.14	0.655157	0.655157
MA0151.1	Arid3a	(1.3,2.98]	-0.0342072	0.160819	0.160819	2.14	0.690527	0.690527
MA2331.1	ZNF157	(1.3,2.98]	-0.0354382	0.227472	0.227472	2.14	0.592281	0.592281
MA0032.2	FOXC1	(1.3,2.98]	-0.0363288	0.163111	0.163111	2.14	0.686894	0.686894
MA1574.2	THRB	(1.3,2.98]	-0.0370191	0.198037	0.198037	2.14	0.633816	0.633816
MA0735.2	GLIS1	(1.3,2.98]	-0.037898	0	0	2.14	1	1
MA0849.1	FOXO6	(1.3,2.98]	-0.0388996	0.158257	0.158257	2.14	0.694614	0.694614
MA2100.1	ZSCAN16	(1.3,2.98]	-0.0399017	0	0	2.14	1	1
MA1580.1	ZBTB32	(1.3,2.98]	-0.0413588	0.193903	0.193903	2.14	0.639878	0.639878
MA0038.3	GFI1	(1.3,2.98]	-0.0418143	0.193095	0.193095	2.14	0.641069	0.641069
MA1124.1	ZNF24	(1.3,2.98]	-0.0435291	0.188594	0.188594	2.14	0.647747	0.647747
MA0002.3	Runx1	(1.3,2.98]	-0.0439725	0.0896648	0.0896648	2.14	0.813458	0.813458
MA1597.1	ZNF528	(1.3,2.98]	-0.0448536	0.205202	0.205202	2.14	0.623445	0.623445
MA1725.2	ZNF189	(1.3,2.98]	-0.045796	0.126623	0.126623	2.14	0.747096	0.747096
MA0758.1	E2F7	(1.3,2.98]	-0.0457999	0.138314	0.138314	2.14	0.727254	0.727254
MA1553.2	RARG	(1.3,2.98]	-0.0460631	0.198604	0.198604	2.14	0.632989	0.632989
MA0042.2	FOXI1	(1.3,2.98]	-0.0465899	0.127032	0.127032	2.14	0.746393	0.746393
MA0848.1	FOXO4	(1.3,2.98]	-0.0465899	0.127032	0.127032	2.14	0.746393	0.746393
MA0856.1	RXRG	(1.3,2.98]	-0.0476996	0.21239	0.21239	2.14	0.613212	0.613212
MA0692.2	TFEB	(1.3,2.98]	-0.0489363	0.119915	0.119915	2.14	0.758726	0.758726
MA1421.1	TCF7L1	(1.3,2.98]	-0.0502273	0.172173	0.172173	2.14	0.672709	0.672709
MA0479.2	FOXH1	(1.3,2.98]	-0.0503218	0.152012	0.152012	2.14	0.704674	0.704674
MA1991.2	Hnf1A	(1.3,2.98]	-0.0510537	0.137627	0.137627	2.14	0.728404	0.728404
MA1716.2	ZNF76	(1.3,2.98]	-0.0522469	0.184693	0.184693	2.14	0.653593	0.653593
MA0147.4	MYC	(1.3,2.98]	-0.052947	0.161548	0.161548	2.14	0.68937	0.68937
MA1656.2	ZNF449	(1.3,2.98]	-0.0529868	0.141528	0.141528	2.14	0.721891	0.721891
MA1125.2	ZNF384	(1.3,2.98]	-0.0532528	0.106162	0.106162	2.14	0.783138	0.783138
MA1569.2	TFAP2E	(1.3,2.98]	-0.0536949	0.148701	0.148701	2.14	0.710067	0.710067
MA1494.2	HNF4A	(1.3,2.98]	-0.0539258	0.204849	0.204849	2.14	0.623952	0.623952
MA0895.2	HMBOX1	(1.3,2.98]	-0.054856	0.142567	0.142567	2.14	0.720167	0.720167
MA0778.2	NFKB2	(1.3,2.98]	-0.0557125	0.194754	0.194754	2.14	0.638625	0.638625
MA1562.2	SOX14	(1.3,2.98]	-0.0581798	0.161294	0.161294	2.14	0.689772	0.689772
MA0067.3	PAX2	(1.3,2.98]	-0.0590067	0.201823	0.201823	2.14	0.628314	0.628314
MA0650.4	Hoxa13	(1.3,2.98]	-0.0590562	0.128937	0.128937	2.14	0.743128	0.743128
MA1100.3	ASCL1	(1.3,2.98]	-0.0594786	0.118788	0.118788	2.14	0.760698	0.760698
MA0102.5	CEBPA	(1.3,2.98]	-0.060833	0.11541	0.11541	2.14	0.766638	0.766638
MA1487.3	FOXE1	(1.3,2.98]	-0.0620419	0.11701	0.11701	2.14	0.763818	0.763818
MA1533.2	NR1I2	(1.3,2.98]	-0.0624311	0.164178	0.164178	2.14	0.685207	0.685207
MA0731.1	BCL6B	(1.3,2.98]	-0.0625496	0.120155	0.120155	2.14	0.758307	0.758307
MA0836.3	CEBPD	(1.3,2.98]	-0.0633646	0.106793	0.106793	2.14	0.782	0.782
MA0897.2	Hmx2	(1.3,2.98]	-0.0635116	0.155656	0.155656	2.14	0.698785	0.698785
MA1524.3	Msgn1	(1.3,2.98]	-0.064115	0.131439	0.131439	2.14	0.738857	0.738857
MA0138.3	REST	(1.3,2.98]	-0.0663911	0.186159	0.186159	2.14	0.651389	0.651389
MA1982.2	ZNF574	(1.3,2.98]	-0.0669968	0.14754	0.14754	2.14	0.711968	0.711968
MA1472.3	Bhlha15	(1.3,2.98]	-0.0678764	0.104987	0.104987	2.14	0.785259	0.785259
MA0101.1	REL	(1.3,2.98]	-0.068248	0.114683	0.114683	2.14	0.767921	0.767921
MA2122.1	Ebf4	(1.3,2.98]	-0.0684252	0.103378	0.103378	2.14	0.788174	0.788174
MA1726.2	ZNF331	(1.3,2.98]	-0.0710946	0.0843932	0.0843932	2.14	0.823392	0.823392
MA0017.3	NR2F1.1	(1.3,2.98]	-0.0722915	0.0771589	0.0771589	2.14	0.837223	0.837223
MA1975.2	ZNF214	(1.3,2.98]	-0.0723905	0.116823	0.116823	2.14	0.764147	0.764147
MA1728.2	ZNF549	(1.3,2.98]	-0.0736672	0.0553207	0.0553207	2.14	0.880399	0.880399
MA1117.2	RELB	(1.3,2.98]	-0.0747599	0.149151	0.149151	2.14	0.709331	0.709331
MA1474.2	CREB3L4	(1.3,2.98]	-0.0753874	0.137672	0.137672	2.14	0.728329	0.728329
MA0613.1	FOXG1	(1.3,2.98]	-0.0766296	0.116429	0.116429	2.14	0.76484	0.76484
MA0665.1	MSC	(1.3,2.98]	-0.0774571	0.11399	0.11399	2.14	0.769147	0.769147
MA1657.2	ZNF652	(1.3,2.98]	-0.077568	0.106134	0.106134	2.14	0.783188	0.783188
MA1535.2	NR2C1	(1.3,2.98]	-0.0790432	0.0138358	0.0138358	2.14	0.968644	0.968644
MA1133.2	JUN..JUNB.1	(1.3,2.98]	-0.0796297	0.0852004	0.0852004	2.14	0.821863	0.821863
MA1593.2	ZNF317	(1.3,2.98]	-0.0813156	0.0427706	0.0427706	2.14	0.906211	0.906211
MA0842.3	NRL	(1.3,2.98]	-0.0818679	0.102511	0.102511	2.14	0.789749	0.789749
MA1518.3	Lhx1	(1.3,2.98]	-0.0826865	0.148712	0.148712	2.14	0.710048	0.710048
MA2121.1	ZNF213	(1.3,2.98]	-0.082741	0.0603708	0.0603708	2.14	0.87022	0.87022
MA0822.1	HES7	(1.3,2.98]	-0.0831313	0.173129	0.173129	2.14	0.67123	0.67123
MA0093.4	USF1	(1.3,2.98]	-0.0833751	0.0591685	0.0591685	2.14	0.872633	0.872633
MA0814.3	TFAP2C.2	(1.3,2.98]	-0.0835864	0.0754367	0.0754367	2.14	0.84055	0.84055
MA0483.2	Gfi1B	(1.3,2.98]	-0.0838057	0.0563007	0.0563007	2.14	0.878414	0.878414
MA0512.2	Rxra	(1.3,2.98]	-0.0846526	0.169751	0.169751	2.14	0.676471	0.676471
MA1618.2	Ptf1A	(1.3,2.98]	-0.0849384	0.0431047	0.0431047	2.14	0.905514	0.905514
MA0107.1	RELA	(1.3,2.98]	-0.0870642	0.0958227	0.0958227	2.14	0.802005	0.802005
MA0680.3	Pax7	(1.3,2.98]	-0.0872797	0.128957	0.128957	2.14	0.743093	0.743093
MA1962.1	POU2F1..SOX2	(1.3,2.98]	-0.0878266	0.151905	0.151905	2.14	0.704848	0.704848
MA1570.1	TFAP4.1	(1.3,2.98]	-0.0879448	0.0487395	0.0487395	2.14	0.893841	0.893841
MA0608.1	Creb3l2	(1.3,2.98]	-0.0899014	0.123889	0.123889	2.14	0.751814	0.751814
MA0161.3	NFIC	(1.3,2.98]	-0.0904897	0.102079	0.102079	2.14	0.790534	0.790534
MA1629.2	Zic2	(1.3,2.98]	-0.0908726	0.0358829	0.0358829	2.14	0.920698	0.920698
MA0896.2	Hmx1	(1.3,2.98]	-0.0910072	0.115816	0.115816	2.14	0.765921	0.765921
MA0601.2	Arid3b	(1.3,2.98]	-0.0914577	0.074425	0.074425	2.14	0.84251	0.84251
MA2001.2	Six4	(1.3,2.98]	-0.09167	0.121644	0.121644	2.14	0.755712	0.755712
MA1976.2	ZNF320	(1.3,2.98]	-0.0930082	0.102674	0.102674	2.14	0.789453	0.789453
MA1467.3	Atoh1.1	(1.3,2.98]	-0.0955501	0.0281989	0.0281989	2.14	0.937133	0.937133
MA1642.2	NEUROG2.1	(1.3,2.98]	-0.0955501	0.0281989	0.0281989	2.14	0.937133	0.937133
MA0511.2	RUNX2	(1.3,2.98]	-0.096305	0.0527576	0.0527576	2.14	0.88561	0.88561
MA1647.3	Prdm4	(1.3,2.98]	-0.0977284	0.0784681	0.0784681	2.14	0.834703	0.834703
MA0851.2	Foxj3	(1.3,2.98]	-0.098087	0.0609438	0.0609438	2.14	0.869073	0.869073
MA1652.2	ZKSCAN5	(1.3,2.98]	-0.0988562	0.0266974	0.0266974	2.14	0.940378	0.940378
MA0614.1	Foxj2	(1.3,2.98]	-0.0991886	0.0579693	0.0579693	2.14	0.875046	0.875046
MA1149.2	RARA..RXRG	(1.3,2.98]	-0.0994593	0.0797206	0.0797206	2.14	0.832299	0.832299
MA0111.1	Spz1	(1.3,2.98]	-0.100745	0.0657346	0.0657346	2.14	0.859539	0.859539
MA2337.1	Nr1h3	(1.3,2.98]	-0.102062	0.00161066	0.00161066	2.14	0.996298	0.996298
MA1118.2	SIX1	(1.3,2.98]	-0.102478	0.0703714	0.0703714	2.14	0.85041	0.85041
MA1947.2	ETV5..FOXO1	(1.3,2.98]	-0.103455	0.025084	0.025084	2.14	0.943878	0.943878
MA0481.4	FOXP1	(1.3,2.98]	-0.104405	0.0463699	0.0463699	2.14	0.898732	0.898732
MA0850.1	FOXP3	(1.3,2.98]	-0.104764	0.0604676	0.0604676	2.14	0.870026	0.870026
MA1606.2	Foxf1	(1.3,2.98]	-0.104764	0.0604676	0.0604676	2.14	0.870026	0.870026
MA0852.3	FOXK1	(1.3,2.98]	-0.104764	0.0604676	0.0604676	2.14	0.870026	0.870026
MA1103.3	FOXK2	(1.3,2.98]	-0.104764	0.0604676	0.0604676	2.14	0.870026	0.870026
MA0157.4	Foxo3	(1.3,2.98]	-0.104764	0.0604676	0.0604676	2.14	0.870026	0.870026
MA1485.1	FERD3L	(1.3,2.98]	-0.105551	0.130144	0.130144	2.14	0.741064	0.741064
MA0667.1	MYF6	(1.3,2.98]	-0.105919	0.0891596	0.0891596	2.14	0.814405	0.814405
MA0003.5	TFAP2A.2	(1.3,2.98]	-0.10609	0.0549494	0.0549494	2.14	0.881151	0.881151
MA0681.3	PHOX2B	(1.3,2.98]	-0.106435	0.0892258	0.0892258	2.14	0.814281	0.814281
MA0744.3	SCRT2	(1.3,2.98]	-0.106785	0.08078	0.08078	2.14	0.830271	0.830271
MA0865.3	E2F8	(1.3,2.98]	-0.108562	0.126414	0.126414	2.14	0.747457	0.747457
MA1112.3	NR4A1	(1.3,2.98]	-0.109255	0.0377745	0.0377745	2.14	0.916696	0.916696
MA0116.1	Znf423	(1.3,2.98]	-0.109671	0.112866	0.112866	2.14	0.771142	0.771142
MA1615.2	Plagl1	(1.3,2.98]	-0.109814	0.0440624	0.0440624	2.14	0.90352	0.90352
MA0159.1	RARA..RXRA	(1.3,2.98]	-0.109924	0.0702305	0.0702305	2.14	0.850686	0.850686
MA1123.3	TWIST1	(1.3,2.98]	-0.110844	0.0299742	0.0299742	2.14	0.93331	0.93331
MA1607.2	Foxl2	(1.3,2.98]	-0.111194	0.0412286	0.0412286	2.14	0.909434	0.909434
MA1719.2	ZNF816	(1.3,2.98]	-0.113495	0.0740926	0.0740926	2.14	0.843155	0.843155
MA0810.2	TFAP2A.1	(1.3,2.98]	-0.114099	0.0501647	0.0501647	2.14	0.890913	0.890913
MA1119.2	SIX2	(1.3,2.98]	-0.114581	0.0473255	0.0473255	2.14	0.896756	0.896756
MA1709.2	ZIM3	(1.3,2.98]	-0.115629	0.0331681	0.0331681	2.14	0.926471	0.926471
MA1712.2	ZNF454	(1.3,2.98]	-0.115847	0.0740966	0.0740966	2.14	0.843147	0.843147
MA0505.3	Nr5A2	(1.3,2.98]	-0.117033	0.0411823	0.0411823	2.14	0.909531	0.909531
MA1999.2	Prdm5	(1.3,2.98]	-0.117187	0.0258693	0.0258693	2.14	0.942173	0.942173
MA1555.1	RXRB.1	(1.3,2.98]	-0.117224	0.111986	0.111986	2.14	0.772705	0.772705
MA1989.2	Bcl11B	(1.3,2.98]	-0.117225	0.00866989	0.00866989	2.14	0.980235	0.980235
MA0812.2	TFAP2B.2	(1.3,2.98]	-0.117752	0.0710114	0.0710114	2.14	0.849158	0.849158
MA1683.2	FOXA3	(1.3,2.98]	-0.117989	0.0638163	0.0638163	2.14	0.863344	0.863344
MA0838.1	CEBPG	(1.3,2.98]	-0.119109	0.100178	0.100178	2.14	0.794002	0.794002
MA0770.1	HSF2	(1.3,2.98]	-0.119796	0.100606	0.100606	2.14	0.793221	0.793221
MA2123.1	Hand1	(1.3,2.98]	-0.120336	0.0228247	0.0228247	2.14	0.948801	0.948801
MA0495.4	MAFF	(1.3,2.98]	-0.120641	0.027679	0.027679	2.14	0.938255	0.938255
MA1150.2	RORB	(1.3,2.98]	-0.120842	0.0411116	0.0411116	2.14	0.90968	0.90968
MA0609.3	CREM	(1.3,2.98]	-0.122202	0.0487553	0.0487553	2.14	0.893809	0.893809
MA0684.3	RUNX3	(1.3,2.98]	-0.123093	0.0129113	0.0129113	2.14	0.970708	0.970708
MA0755.2	CUX2	(1.3,2.98]	-0.123821	0.125302	0.125302	2.14	0.749373	0.749373
MA1964.2	SMAD2	(1.3,2.98]	-0.12692	0.0104968	0.0104968	2.14	0.97612	0.97612
MA2324.1	BCL11A	(1.3,2.98]	-0.12754	0.0157792	0.0157792	2.14	0.964319	0.964319
MA1541.2	NR6A1	(1.3,2.98]	-0.127588	0.0596146	0.0596146	2.14	0.871737	0.871737
MA2117.1	FOXP4	(1.3,2.98]	-0.127679	0.0842311	0.0842311	2.14	0.8237	0.8237
MA0480.3	Foxo1	(1.3,2.98]	-0.127679	0.0842311	0.0842311	2.14	0.8237	0.8237
MA0031.2	FOXD1	(1.3,2.98]	-0.127679	0.0842311	0.0842311	2.14	0.8237	0.8237
MA0088.2	ZNF143	(1.3,2.98]	-0.129038	0.129379	0.129379	2.14	0.74237	0.74237
MA0119.1	NFIC..TLX1	(1.3,2.98]	-0.129369	0.085079	0.085079	2.14	0.822093	0.822093
MA2124.1	Hmga1	(1.3,2.98]	-0.130481	0.0489061	0.0489061	2.14	0.893499	0.893499
MA0736.1	GLIS2	(1.3,2.98]	-0.13227	0.122346	0.122346	2.14	0.75449	0.75449
MA1115.2	POU5F1	(1.3,2.98]	-0.134003	0.0344032	0.0344032	2.14	0.92384	0.92384
MA0730.1	RARA.1	(1.3,2.98]	-0.135427	0.128601	0.128601	2.14	0.743703	0.743703
MA0872.1	TFAP2A	(1.3,2.98]	-0.135649	0.0804482	0.0804482	2.14	0.830906	0.830906
MA0606.3	Nfat5	(1.3,2.98]	-0.136036	0.0102381	0.0102381	2.14	0.976702	0.976702
MA0804.2	TBX19	(1.3,2.98]	-0.136129	0.105779	0.105779	2.14	0.783829	0.783829
MA1996.2	Nr1H2	(1.3,2.98]	-0.136193	0.0031947	0.0031947	2.14	0.992671	0.992671
MA1110.3	Nr1H4	(1.3,2.98]	-0.136193	0.0031947	0.0031947	2.14	0.992671	0.992671
MA0499.3	MYOD1	(1.3,2.98]	-0.136691	0.0280556	0.0280556	2.14	0.937442	0.937442
MA0033.2	FOXL1	(1.3,2.98]	-0.136715	0.00974049	0.00974049	2.14	0.977821	0.977821
MA0466.4	CEBPB	(1.3,2.98]	-0.137102	0.128437	0.128437	2.14	0.743982	0.743982
MA0517.2	STAT1..STAT2	(1.3,2.98]	-0.13775	0.00885043	0.00885043	2.14	0.979827	0.979827
MA0626.2	Npas2	(1.3,2.98]	-0.142694	0.0318179	0.0318179	2.14	0.929356	0.929356
MA0523.2	TCF7L2	(1.3,2.98]	-0.143091	0.0208673	0.0208673	2.14	0.953087	0.953087
MA0771.1	HSF4	(1.3,2.98]	-0.143176	0.0527633	0.0527633	2.14	0.885598	0.885598
MA0525.2	TP63	(1.3,2.98]	-0.143287	0.106993	0.106993	2.14	0.78164	0.78164
MA2330.1	ZBTB24	(1.3,2.98]	-0.146225	0.0111023	0.0111023	2.14	0.97476	0.97476
MA0593.2	FOXP2	(1.3,2.98]	-0.148177	0.0153524	0.0153524	2.14	0.965267	0.965267
MA0047.4	FOXA2	(1.3,2.98]	-0.148718	0.0200705	0.0200705	2.14	0.954838	0.954838
MA1585.2	ZKSCAN1	(1.3,2.98]	-0.149313	0.0478465	0.0478465	2.14	0.895681	0.895681
MA0819.3	CLOCK	(1.3,2.98]	-0.150813	0.0146859	0.0146859	2.14	0.96675	0.96675
MA0837.3	CEBPE	(1.3,2.98]	-0.150823	0.112067	0.112067	2.14	0.772562	0.772562
MA0795.1	SMAD3	(1.3,2.98]	-0.151551	0.0933115	0.0933115	2.14	0.806656	0.806656
MA0815.1	TFAP2C	(1.3,2.98]	-0.152731	0.0752354	0.0752354	2.14	0.840939	0.840939
MA1651.2	ZFP42	(1.3,2.98]	-0.154816	0.0381706	0.0381706	2.14	0.915861	0.915861
MA0060.4	NFYA	(1.3,2.98]	-0.154932	0.042218	0.042218	2.14	0.907365	0.907365
MA0105.4	NFKB1	(1.3,2.98]	-0.155253	0.119303	0.119303	2.14	0.759796	0.759796
MA1628.2	Zic1..Zic2	(1.3,2.98]	-0.155949	0.0153213	0.0153213	2.14	0.965337	0.965337
MA0697.3	Zic3	(1.3,2.98]	-0.155949	0.0153213	0.0153213	2.14	0.965337	0.965337
MA0108.3	TBP	(1.3,2.98]	-0.156412	0.0198429	0.0198429	2.14	0.955338	0.955338
MA0619.2	LIN54	(1.3,2.98]	-0.156601	0.003322	0.003322	2.14	0.99238	0.99238
MA0115.1	NR1H2..RXRA	(1.3,2.98]	-0.157192	0.113317	0.113317	2.14	0.77034	0.77034
MA0749.2	ZBED1	(1.3,2.98]	-0.159984	0.0595473	0.0595473	2.14	0.871872	0.871872
MA1936.2	ERF..FOXO1	(1.3,2.98]	-0.160596	0.00303241	0.00303241	2.14	0.993042	0.993042
MA1534.2	NR1I3	(1.3,2.98]	-0.160674	0.00426361	0.00426361	2.14	0.990231	0.990231
MA1730.2	ZNF708	(1.3,2.98]	-0.161364	0.0172267	0.0172267	2.14	0.96111	0.96111
MA1998.2	Prdm14	(1.3,2.98]	-0.162994	0.0195677	0.0195677	2.14	0.955944	0.955944
MA1711.2	ZNF343	(1.3,2.98]	-0.163059	0.0951003	0.0951003	2.14	0.803341	0.803341
MA0494.2	Nr1h3..Rxra	(1.3,2.98]	-0.163278	0.0198312	0.0198312	2.14	0.955364	0.955364
MA0056.3	MZF1	(1.3,2.98]	-0.164017	0.0134747	0.0134747	2.14	0.96945	0.96945
MA1978.2	ZNF354A	(1.3,2.98]	-0.164661	0.00756135	0.00756135	2.14	0.98274	0.98274
MA1631.2	ASCL1.1	(1.3,2.98]	-0.166564	0.0198143	0.0198143	2.14	0.955401	0.955401
MA0152.3	Nfatc2	(1.3,2.98]	-0.166569	0.00442115	0.00442115	2.14	0.989872	0.989872
MA0832.2	Tcf21	(1.3,2.98]	-0.166863	0.0722284	0.0722284	2.14	0.846782	0.846782
MA2326.1	IKZF2	(1.3,2.98]	-0.169005	1.1e-08	1.1e-08	2.14	1	1
MA0693.4	Vdr	(1.3,2.98]	-0.169235	0.00259732	0.00259732	2.14	0.994037	0.994037
MA1509.1	IRF6	(1.3,2.98]	-0.169293	0.0970894	0.0970894	2.14	0.79967	0.79967
MA2120.1	ZNF184	(1.3,2.98]	-0.169417	0.00671785	0.00671785	2.14	0.984651	0.984651
MA1493.1	HES6	(1.3,2.98]	-0.171298	0.0708964	0.0708964	2.14	0.849383	0.849383
MA2118.1	FOXS1	(1.3,2.98]	-0.172018	0.0300623	0.0300623	2.14	0.933121	0.933121
MA1131.2	FOSL2..JUN.1	(1.3,2.98]	-0.172607	0.00991945	0.00991945	2.14	0.977418	0.977418
MA1153.2	Smad4	(1.3,2.98]	-0.173583	0.00705256	0.00705256	2.14	0.983892	0.983892
MA1958.2	HOXD12..ELK1	(1.3,2.98]	-0.174612	0.0954768	0.0954768	2.14	0.802645	0.802645
MA1151.2	RORC	(1.3,2.98]	-0.175165	0.0118365	0.0118365	2.14	0.973114	0.973114
MA1576.2	THRB.2	(1.3,2.98]	-0.175189	0.0793306	0.0793306	2.14	0.833047	0.833047
MA0004.1	Arnt	(1.3,2.98]	-0.177873	0.0276798	0.0276798	2.14	0.938254	0.938254
MA0058.4	MAX	(1.3,2.98]	-0.177873	0.0276798	0.0276798	2.14	0.938254	0.938254
MA0622.2	Mlxip	(1.3,2.98]	-0.177873	0.0276798	0.0276798	2.14	0.938254	0.938254
MA0825.2	MNT	(1.3,2.98]	-0.177873	0.0276798	0.0276798	2.14	0.938254	0.938254
MA1589.2	ZNF140	(1.3,2.98]	-0.178533	0.0929441	0.0929441	2.14	0.807339	0.807339
MA2336.1	ZSCAN21	(1.3,2.98]	-0.181315	0.00125596	0.00125596	2.14	0.997112	0.997112
MA0629.2	Rhox11	(1.3,2.98]	-0.182709	0.0217111	0.0217111	2.14	0.951237	0.951237
MA1594.1	ZNF382	(1.3,2.98]	-0.1849	0.100211	0.100211	2.14	0.793942	0.793942
MA0469.4	E2F3	(1.3,2.98]	-0.186595	0	0	2.14	1	1
MA0845.1	FOXB1	(1.3,2.98]	-0.18729	0.0079824	0.0079824	2.14	0.981788	0.981788
MA0698.2	ZBTB18	(1.3,2.98]	-0.187312	0.0164831	0.0164831	2.14	0.962757	0.962757
MA1106.2	HIF1A	(1.3,2.98]	-0.187583	0.038591	0.038591	2.14	0.914974	0.914974
MA0592.4	ESRRA	(1.3,2.98]	-0.187966	0.00505675	0.00505675	2.14	0.988424	0.988424
MA1966.2	TFAP4..ETV1	(1.3,2.98]	-0.189467	0.0172681	0.0172681	2.14	0.961019	0.961019
MA1489.1	FOXN3	(1.3,2.98]	-0.191128	0.088494	0.088494	2.14	0.815654	0.815654
MA1548.2	PLAGL2	(1.3,2.98]	-0.19183	0.0307464	0.0307464	2.14	0.931652	0.931652
MA0160.3	NR4A2	(1.3,2.98]	-0.192026	0.00464799	0.00464799	2.14	0.989355	0.989355
MA0683.2	POU4F2	(1.3,2.98]	-0.193376	0.0781624	0.0781624	2.14	0.835291	0.835291
MA0113.4	NR3C1	(1.3,2.98]	-0.193641	0.0936634	0.0936634	2.14	0.806003	0.806003
MA0860.1	Rarg	(1.3,2.98]	-0.193906	0.0925396	0.0925396	2.14	0.808091	0.808091
MA0025.3	NFIL3	(1.3,2.98]	-0.195018	0.0102869	0.0102869	2.14	0.976592	0.976592
MA0007.4	Ar	(1.3,2.98]	-0.196092	0.0827033	0.0827033	2.14	0.826602	0.826602
MA1578.2	VEZF1	(1.3,2.98]	-0.196499	0.0101937	0.0101937	2.14	0.976801	0.976801
MA2328.1	ZBED4	(1.3,2.98]	-0.196647	0.0398156	0.0398156	2.14	0.912398	0.912398
MA1713.2	ZNF610	(1.3,2.98]	-0.202382	0.0564358	0.0564358	2.14	0.878141	0.878141
MA1992.2	Ikzf3	(1.3,2.98]	-0.204348	4.73e-07	4.73e-07	2.14	0.999999	0.999999
MA0071.1	RORA	(1.3,2.98]	-0.204863	0.00261902	0.00261902	2.14	0.993988	0.993988
MA0627.3	POU2F3	(1.3,2.98]	-0.205104	0.00709838	0.00709838	2.14	0.983788	0.983788
MA0059.2	MAX..MYC	(1.3,2.98]	-0.206935	0.0129751	0.0129751	2.14	0.970566	0.970566
MA1971.2	ZBED2	(1.3,2.98]	-0.209102	0.0687678	0.0687678	2.14	0.853556	0.853556
MA1948.2	ETV5..HOXA2	(1.3,2.98]	-0.215703	0.0139612	0.0139612	2.14	0.968364	0.968364
MA1721.2	ZNF93	(1.3,2.98]	-0.215766	0.0272003	0.0272003	2.14	0.93929	0.93929
MA0861.2	TP73	(1.3,2.98]	-0.216507	0.0537702	0.0537702	2.14	0.883547	0.883547
MA0620.4	MITF	(1.3,2.98]	-0.217176	0.00626443	0.00626443	2.14	0.985679	0.985679
MA0870.1	Sox1	(1.3,2.98]	-0.218642	0.0810481	0.0810481	2.14	0.829759	0.829759
MA1945.2	ETV5..FIGLA	(1.3,2.98]	-0.219161	0.0211251	0.0211251	2.14	0.952522	0.952522
MA1718.1	ZNF8	(1.3,2.98]	-0.219544	0.0803572	0.0803572	2.14	0.83108	0.83108
MA0602.2	Arid5a	(1.3,2.98]	-0.219727	0.0249016	0.0249016	2.14	0.944275	0.944275
MA1126.2	FOS..JUN.1	(1.3,2.98]	-0.219818	0.00366992	0.00366992	2.14	0.991585	0.991585
MA1466.2	ATF6	(1.3,2.98]	-0.220039	0.0804859	0.0804859	2.14	0.830834	0.830834
MA0092.2	Hand1..Tcf3	(1.3,2.98]	-0.22429	0.000663516	0.000663516	2.14	0.998473	0.998473
MA1980.1	ZNF418	(1.3,2.98]	-0.224326	0.0123264	0.0123264	2.14	0.972016	0.972016
MA0163.1	PLAG1	(1.3,2.98]	-0.224653	0.0220257	0.0220257	2.14	0.950549	0.950549
MA1995.2	Npas4	(1.3,2.98]	-0.224774	0.0671465	0.0671465	2.14	0.856749	0.856749
MA0663.1	MLX	(1.3,2.98]	-0.225314	0.043145	0.043145	2.14	0.90543	0.90543
MA1109.2	NEUROD1	(1.3,2.98]	-0.225464	0.00136774	0.00136774	2.14	0.996856	0.996856
MA0668.3	Neurod2.1	(1.3,2.98]	-0.226509	0.00104958	0.00104958	2.14	0.997586	0.997586
MA1540.3	NR5A1	(1.3,2.98]	-0.22973	0.00171823	0.00171823	2.14	0.996051	0.996051
MA0112.4	ESR1	(1.3,2.98]	-0.230012	0.0740758	0.0740758	2.14	0.843188	0.843188
MA0821.2	HES5	(1.3,2.98]	-0.235038	0.0321907	0.0321907	2.14	0.928558	0.928558
MA1508.2	IKZF1	(1.3,2.98]	-0.236058	2.71e-08	2.71e-08	2.14	1	1
MA1127.1	FOSB..JUN	(1.3,2.98]	-0.236905	0.00315838	0.00315838	2.14	0.992754	0.992754
MA0664.2	MLXIPL	(1.3,2.98]	-0.238661	0.0115696	0.0115696	2.14	0.973712	0.973712
MA1717.2	ZNF784	(1.3,2.98]	-0.240207	0.0205751	0.0205751	2.14	0.953729	0.953729
MA0050.4	Irf1	(1.3,2.98]	-0.241944	2.99e-05	2.99e-05	2.14	0.999931	0.999931
MA1953.2	FOXO1..ELF1	(1.3,2.98]	-0.245429	2.61e-05	2.61e-05	2.14	0.99994	0.99994
MA1528.2	NFIX.1	(1.3,2.98]	-0.246667	0.0163347	0.0163347	2.14	0.963087	0.963087
MA1105.3	GRHL2	(1.3,2.98]	-0.247676	0.00259931	0.00259931	2.14	0.994033	0.994033
MA1937.2	ERF..HOXB13	(1.3,2.98]	-0.24787	0.00278746	0.00278746	2.14	0.993602	0.993602
MA0823.1	HEY1	(1.3,2.98]	-0.248345	0.0186423	0.0186423	2.14	0.957983	0.957983
MA1560.2	SOHLH2	(1.3,2.98]	-0.250102	0.0261265	0.0261265	2.14	0.941615	0.941615
MA0651.3	HOXC11	(1.3,2.98]	-0.252167	0.0595697	0.0595697	2.14	0.871827	0.871827
MA0041.3	FOXD3	(1.3,2.98]	-0.254627	0.000136775	0.000136775	2.14	0.999685	0.999685
MA1623.2	Stat2	(1.3,2.98]	-0.262795	4.1e-07	4.1e-07	2.14	0.999999	0.999999
MA0636.1	BHLHE41	(1.3,2.98]	-0.263205	0.0495115	0.0495115	2.14	0.892254	0.892254
MA0727.2	NR3C2	(1.3,2.98]	-0.264089	0.0588814	0.0588814	2.14	0.87321	0.87321
MA0743.3	SCRT1	(1.3,2.98]	-0.264093	0.00713227	0.00713227	2.14	0.983711	0.983711
MA0686.2	SPDEF	(1.3,2.98]	-0.270166	0.0190753	0.0190753	2.14	0.957028	0.957028
MA2338.1	Ppara	(1.3,2.98]	-0.273831	0.000123031	0.000123031	2.14	0.999717	0.999717
MA1969.2	THRA	(1.3,2.98]	-0.274009	0.00937634	0.00937634	2.14	0.978642	0.978642
MA0647.2	GRHL1	(1.3,2.98]	-0.27539	0.0262105	0.0262105	2.14	0.941433	0.941433
MA1602.2	ZSCAN29	(1.3,2.98]	-0.276528	0.0240453	0.0240453	2.14	0.946139	0.946139
MA0043.4	HLF	(1.3,2.98]	-0.277999	0.00375259	0.00375259	2.14	0.991397	0.991397
MA1941.2	ETV2..FIGLA	(1.3,2.98]	-0.279898	0.00522576	0.00522576	2.14	0.988039	0.988039
MA1938.2	ERF..NHLH1	(1.3,2.98]	-0.280196	0.0344638	0.0344638	2.14	0.923711	0.923711
MA1464.2	ARNT2	(1.3,2.98]	-0.281524	0.00569258	0.00569258	2.14	0.986978	0.986978
MA1581.2	ZBTB6	(1.3,2.98]	-0.285465	0.000345824	0.000345824	2.14	0.999204	0.999204
MA1616.2	Prdm15	(1.3,2.98]	-0.28558	0.000773868	0.000773868	2.14	0.99822	0.99822
MA0603.2	Arntl	(1.3,2.98]	-0.289251	0.00414824	0.00414824	2.14	0.990494	0.990494
MA1420.1	IRF5	(1.3,2.98]	-0.28926	0.0104353	0.0104353	2.14	0.976258	0.976258
MA0752.2	ZNF410	(1.3,2.98]	-0.289739	0.0347975	0.0347975	2.14	0.923002	0.923002
MA1140.3	JUNB	(1.3,2.98]	-0.291151	0.0175251	0.0175251	2.14	0.96045	0.96045
MA0473.4	ELF1	(1.3,2.98]	-0.291672	4.23e-11	4.23e-11	2.14	1	1
MA0751.2	ZIC4	(1.3,2.98]	-0.293002	0.00402391	0.00402391	2.14	0.990777	0.990777
MA1111.2	NR2F2	(1.3,2.98]	-0.293556	0.000245548	0.000245548	2.14	0.999435	0.999435
MA0091.2	TAL1..TCF3	(1.3,2.98]	-0.295245	0.00063169	0.00063169	2.14	0.998547	0.998547
MA1145.2	FOSL2..JUND.1	(1.3,2.98]	-0.29922	0.000275811	0.000275811	2.14	0.999365	0.999365
MA1684.1	Foxn1	(1.3,2.98]	-0.300554	0.0142118	0.0142118	2.14	0.967806	0.967806
MA0643.2	Esrrg	(1.3,2.98]	-0.302302	0.000349757	0.000349757	2.14	0.999195	0.999195
MA0761.3	ETV1	(1.3,2.98]	-0.304799	7.97e-13	7.97e-13	2.14	1	1
MA0136.4	Elf5	(1.3,2.98]	-0.305159	2.51e-14	2.51e-14	2.14	1	1
MA0877.4	BARHL1	(1.3,2.98]	-0.306444	0.0180001	0.0180001	2.14	0.9594	0.9594
MA0635.2	BARHL2	(1.3,2.98]	-0.306444	0.0180001	0.0180001	2.14	0.9594	0.9594
MA0786.2	POU3F1	(1.3,2.98]	-0.307633	0.000380128	0.000380128	2.14	0.999125	0.999125
MA0640.3	ELF3	(1.3,2.98]	-0.307927	1.4e-14	1.4e-14	2.14	1	1
MA0506.3	Nrf1	(1.3,2.98]	-0.308152	0.0198416	0.0198416	2.14	0.955341	0.955341
MA0871.3	TFEC	(1.3,2.98]	-0.312818	0.00120467	0.00120467	2.14	0.99723	0.99723
MA0787.1	POU3F2	(1.3,2.98]	-0.313963	0.000820512	0.000820512	2.14	0.998112	0.998112
MA0828.3	SREBF2.1	(1.3,2.98]	-0.318723	0.0317975	0.0317975	2.14	0.9294	0.9294
MA0062.4	GABPA	(1.3,2.98]	-0.325139	4.46e-14	4.46e-14	2.14	1	1
MA0748.3	YY2	(1.3,2.98]	-0.325185	0.0348503	0.0348503	2.14	0.92289	0.92289
MA0474.4	Erg	(1.3,2.98]	-0.325544	1.66e-14	1.66e-14	2.14	1	1
MA1527.2	NFIC.1	(1.3,2.98]	-0.329873	0.0214274	0.0214274	2.14	0.951859	0.951859
MA1573.2	Thap11	(1.3,2.98]	-0.333914	0.00319288	0.00319288	2.14	0.992675	0.992675
MA0527.2	ZBTB33	(1.3,2.98]	-0.335139	0.0354211	0.0354211	2.14	0.921677	0.921677
MA0857.1	Rarb	(1.3,2.98]	-0.339194	0.0361699	0.0361699	2.14	0.92009	0.92009
MA0862.1	GMEB2	(1.3,2.98]	-0.341765	0.0258138	0.0258138	2.14	0.942293	0.942293
MA0696.1	ZIC1	(1.3,2.98]	-0.342205	0.0186561	0.0186561	2.14	0.957952	0.957952
MA0789.1	POU3F4	(1.3,2.98]	-0.344048	0.000316337	0.000316337	2.14	0.999272	0.999272
MA1575.2	THRB.1	(1.3,2.98]	-0.346288	0.0185008	0.0185008	2.14	0.958295	0.958295
MA0830.3	TCF4	(1.3,2.98]	-0.350006	0.000156354	0.000156354	2.14	0.99964	0.99964
MA1722.2	ZSCAN31	(1.3,2.98]	-0.352887	0.0219765	0.0219765	2.14	0.950656	0.950656
MA1946.2	ETV5..FOXI1	(1.3,2.98]	-0.353418	6.39e-07	6.39e-07	2.14	0.999999	0.999999
MA1951.2	FOS.1	(1.3,2.98]	-0.354114	0.00289899	0.00289899	2.14	0.993347	0.993347
MA0598.4	EHF	(1.3,2.98]	-0.35481	2.89e-16	2.89e-16	2.14	1	1
MA2332.1	ZNF175	(1.3,2.98]	-0.356643	0	0	2.14	1	1
MA1950.2	FLI1..FOXI1	(1.3,2.98]	-0.360162	4.17e-10	4.17e-10	2.14	1	1
MA1139.2	FOSL2..JUNB.1	(1.3,2.98]	-0.360564	0.0002461	0.0002461	2.14	0.999433	0.999433
MA1956.2	FOXO1..FLI1	(1.3,2.98]	-0.367217	6.46e-05	6.46e-05	2.14	0.999851	0.999851
MA1136.1	FOSB..JUNB	(1.3,2.98]	-0.368055	7.39e-05	7.39e-05	2.14	0.99983	0.99983
MA1102.3	CTCFL	(1.3,2.98]	-0.372089	2.55e-05	2.55e-05	2.14	0.999941	0.999941
MA0780.1	PAX3	(1.3,2.98]	-0.374509	0.025891	0.025891	2.14	0.942126	0.942126
MA1944.2	ETV5..DRGX	(1.3,2.98]	-0.376136	1.73e-05	1.73e-05	2.14	0.99996	0.99996
MA0632.3	TCFL5	(1.3,2.98]	-0.376739	0.005909	0.005909	2.14	0.986486	0.986486
MA0788.1	POU3F3	(1.3,2.98]	-0.377232	0.000108986	0.000108986	2.14	0.999749	0.999749
MA0866.1	SOX21	(1.3,2.98]	-0.377698	0.0252323	0.0252323	2.14	0.943556	0.943556
MA1099.3	HES1	(1.3,2.98]	-0.379133	0.0013476	0.0013476	2.14	0.996902	0.996902
MA0141.4	ESRRB	(1.3,2.98]	-0.38152	0.00195384	0.00195384	2.14	0.995511	0.995511
MA1943.2	ETV2..HOXB13	(1.3,2.98]	-0.383666	0.00823368	0.00823368	2.14	0.98122	0.98122
MA0081.3	SPIB	(1.3,2.98]	-0.385327	0	0	2.14	1	1
MA1935.2	ERF..FOXI1	(1.3,2.98]	-0.386241	4.97e-15	4.97e-15	2.14	1	1
MA1955.2	FOXO1..ELK3	(1.3,2.98]	-0.387692	5.42e-07	5.42e-07	2.14	0.999999	0.999999
MA0051.2	IRF2	(1.3,2.98]	-0.389279	0.00036696	0.00036696	2.14	0.999155	0.999155
MA0464.3	BHLHE40	(1.3,2.98]	-0.397522	0.0020323	0.0020323	2.14	0.995331	0.995331
MA0649.2	HEY2	(1.3,2.98]	-0.401496	0.00141341	0.00141341	2.14	0.996751	0.996751
MA2329.1	ZBTB11	(1.3,2.98]	-0.406044	1.9e-08	1.9e-08	2.14	1	1
MA2335.1	ZNF558	(1.3,2.98]	-0.406749	0.021787	0.021787	2.14	0.951071	0.951071
MA1940.2	ETV2..DRGX	(1.3,2.98]	-0.407388	0.000352141	0.000352141	2.14	0.999189	0.999189
MA0831.3	TFE3	(1.3,2.98]	-0.409113	0.00306891	0.00306891	2.14	0.992958	0.992958
MA0098.4	ETS1	(1.3,2.98]	-0.41048	6.39e-08	6.39e-08	2.14	1	1
MA0858.1	Rarb.1	(1.3,2.98]	-0.420332	0.0200944	0.0200944	2.14	0.954785	0.954785
MA0080.7	Spi1	(1.3,2.98]	-0.421209	0	0	2.14	1	1
MA1129.1	FOSL1..JUN	(1.3,2.98]	-0.423196	3.41e-05	3.41e-05	2.14	0.999922	0.999922
MA2126.1	Zfp961	(1.3,2.98]	-0.424535	0.00337264	0.00337264	2.14	0.992264	0.992264
MA1942.2	ETV2..FOXI1	(1.3,2.98]	-0.425153	4.82e-16	4.82e-16	2.14	1	1
MA1475.2	CREB3L4.1	(1.3,2.98]	-0.42564	5.88e-05	5.88e-05	2.14	0.999865	0.999865
MA0486.2	HSF1	(1.3,2.98]	-0.431207	0.00494069	0.00494069	2.14	0.988688	0.988688
MA0750.3	ZBTB7A	(1.3,2.98]	-0.437228	7.52e-12	7.52e-12	2.14	1	1
MA0656.2	JDP2.1	(1.3,2.98]	-0.438106	0.00194133	0.00194133	2.14	0.99554	0.99554
MA1643.2	NFIB	(1.3,2.98]	-0.438883	0.00109241	0.00109241	2.14	0.997488	0.997488
MA0864.3	E2F2	(1.3,2.98]	-0.439432	0.0137009	0.0137009	2.14	0.968945	0.968945
MA0526.5	USF2	(1.3,2.98]	-0.439871	0.00653363	0.00653363	2.14	0.985068	0.985068
MA0785.2	POU2F1	(1.3,2.98]	-0.449455	1.84e-06	1.84e-06	2.14	0.999996	0.999996
MA1583.2	ZFP57	(1.3,2.98]	-0.449875	0.0112447	0.0112447	2.14	0.97444	0.97444
MA0792.1	POU5F1B	(1.3,2.98]	-0.454008	4.07e-07	4.07e-07	2.14	0.999999	0.999999
MA0760.2	ERF	(1.3,2.98]	-0.454445	3.52e-08	3.52e-08	2.14	1	1
MA0728.1	Nr2F6	(1.3,2.98]	-0.454538	0.00960684	0.00960684	2.14	0.978122	0.978122
MA0106.3	TP53	(1.3,2.98]	-0.4552	0.0106548	0.0106548	2.14	0.975765	0.975765
MA1934.2	ERF..FIGLA	(1.3,2.98]	-0.469239	0.00236379	0.00236379	2.14	0.994572	0.994572
MA1708.2	ETV7	(1.3,2.98]	-0.472381	0	0	2.14	1	1
MA1954.2	FOXO1..ELK1	(1.3,2.98]	-0.478261	2.59e-13	2.59e-13	2.14	1	1
MA0679.3	ONECUT1	(1.3,2.98]	-0.483826	0.000148101	0.000148101	2.14	0.999659	0.999659
MA0605.3	ATF3	(1.3,2.98]	-0.484405	0.000707126	0.000707126	2.14	0.998373	0.998373
MA0762.2	ETV2	(1.3,2.98]	-0.485886	1.34e-07	1.34e-07	2.14	1	1
MA0756.3	ONECUT2	(1.3,2.98]	-0.486079	0.00466633	0.00466633	2.14	0.989313	0.989313
MA1952.2	FOXJ2..ELF1	(1.3,2.98]	-0.486381	0	0	2.14	1	1
MA1484.2	ETS2	(1.3,2.98]	-0.501396	2.31e-07	2.31e-07	2.14	0.999999	0.999999
MA1584.2	ZIC5	(1.3,2.98]	-0.502238	0.0060898	0.0060898	2.14	0.986076	0.986076
MA1932.2	ELK1..HOXB13	(1.3,2.98]	-0.508291	0.00349254	0.00349254	2.14	0.99199	0.99199
MA0729.1	RARA	(1.3,2.98]	-0.508918	0.00649803	0.00649803	2.14	0.985149	0.985149
MA1155.1	ZSCAN4	(1.3,2.98]	-0.517278	0.00167583	0.00167583	2.14	0.996149	0.996149
MA0843.2	TEF	(1.3,2.98]	-0.519104	0.000369119	0.000369119	2.14	0.99915	0.99915
MA1418.2	IRF3	(1.3,2.98]	-0.529504	0.00117525	0.00117525	2.14	0.997298	0.997298
MA0076.3	ELK4	(1.3,2.98]	-0.529566	1.45e-16	1.45e-16	2.14	1	1
MA0616.3	HES2	(1.3,2.98]	-0.537269	0.000177959	0.000177959	2.14	0.99959	0.99959
MA1558.2	SNAI1	(1.3,2.98]	-0.551115	1.03e-08	1.03e-08	2.14	1	1
MA2340.1	Zbtb2	(1.3,2.98]	-0.55352	2.2e-10	2.2e-10	2.14	1	1
MA1949.2	FLI1..DRGX	(1.3,2.98]	-0.556117	3.39e-07	3.39e-07	2.14	0.999999	0.999999
MA1939.2	ERF..SREBF2	(1.3,2.98]	-0.562249	0.00329088	0.00329088	2.14	0.992451	0.992451
MA0024.3	E2F1	(1.3,2.98]	-0.569598	0.00506708	0.00506708	2.14	0.9884	0.9884
MA0784.3	POU1F1	(1.3,2.98]	-0.571921	0.000913362	0.000913362	2.14	0.997899	0.997899
MA0604.1	Atf1	(1.3,2.98]	-0.576674	8.04e-06	8.04e-06	2.14	0.999981	0.999981
MA1559.2	SNAI3	(1.3,2.98]	-0.578067	3.85e-06	3.85e-06	2.14	0.999991	0.999991
MA0522.4	TCF3	(1.3,2.98]	-0.587806	2.55e-05	2.55e-05	2.14	0.999941	0.999941
MA1648.2	TCF12	(1.3,2.98]	-0.587806	2.55e-05	2.55e-05	2.14	0.999941	0.999941
MA0645.2	ETV6	(1.3,2.98]	-0.591611	0	0	2.14	1	1
MA0820.2	FIGLA	(1.3,2.98]	-0.604078	3.81e-12	3.81e-12	2.14	1	1
MA0103.4	ZEB1	(1.3,2.98]	-0.604078	3.81e-12	3.81e-12	2.14	1	1
MA1727.2	ZNF417	(1.3,2.98]	-0.605551	0.00214982	0.00214982	2.14	0.995062	0.995062
MA0475.3	FLI1	(1.3,2.98]	-0.611961	4.89e-10	4.89e-10	2.14	1	1
MA2102.1	ZBTB17	(1.3,2.98]	-0.61808	0.0011075	0.0011075	2.14	0.997453	0.997453
MA0763.2	ETV3	(1.3,2.98]	-0.622415	3.34e-08	3.34e-08	2.14	1	1
MA0028.3	ELK1	(1.3,2.98]	-0.623989	0.000213459	0.000213459	2.14	0.999509	0.999509
MA0757.2	ONECUT3	(1.3,2.98]	-0.624536	0.000296155	0.000296155	2.14	0.999318	0.999318
MA0745.3	SNAI2	(1.3,2.98]	-0.631395	4.71e-07	4.71e-07	2.14	0.999999	0.999999
MA0639.2	DBP	(1.3,2.98]	-0.632979	7.57e-06	7.57e-06	2.14	0.999983	0.999983
MA0507.3	POU2F2	(1.3,2.98]	-0.634612	0.000154562	0.000154562	2.14	0.999644	0.999644
MA1620.2	Ptf1A.2	(1.3,2.98]	-0.637927	2.25e-07	2.25e-07	2.14	0.999999	0.999999
MA0131.3	HINFP	(1.3,2.98]	-0.645838	0.00231298	0.00231298	2.14	0.994688	0.994688
MA0687.2	SPIC	(1.3,2.98]	-0.64881	0	0	2.14	1	1
MA0840.2	Creb5	(1.3,2.98]	-0.653442	9.74e-06	9.74e-06	2.14	0.999978	0.999978
MA1483.3	ELF2	(1.3,2.98]	-0.659049	9.64e-17	9.64e-17	2.14	1	1
MA1933.2	ELK1..SREBF2	(1.3,2.98]	-0.667305	0.0002219	0.0002219	2.14	0.999489	0.999489
MA0156.4	FEV	(1.3,2.98]	-0.671304	9.2e-08	9.2e-08	2.14	1	1
MA0759.3	ELK3	(1.3,2.98]	-0.678829	4.68e-05	4.68e-05	2.14	0.999892	0.999892
MA0772.2	IRF7	(1.3,2.98]	-0.699575	1.04e-06	1.04e-06	2.14	0.999998	0.999998
MA0764.4	ETV4	(1.3,2.98]	-0.722257	1.06e-09	1.06e-09	2.14	1	1
MA1470.2	BACH2.1	(1.3,2.98]	-0.724069	0.00111094	0.00111094	2.14	0.997445	0.997445
MA0834.2	ATF7	(1.3,2.98]	-0.743626	0.000113053	0.000113053	2.14	0.99974	0.99974
MA1419.2	IRF4	(1.3,2.98]	-0.75129	0.000916472	0.000916472	2.14	0.997892	0.997892
MA0765.4	ETV5	(1.3,2.98]	-0.7679	1.84e-05	1.84e-05	2.14	0.999958	0.999958
MA1957.1	HOXB2..ELK1	(1.3,2.98]	-0.803846	4.47e-07	4.47e-07	2.14	0.999999	0.999999
MA0652.2	IRF8	(1.3,2.98]	-0.819466	0.000394426	0.000394426	2.14	0.999092	0.999092
MA0641.1	ELF4	(1.3,2.98]	-0.879245	7.85e-13	7.85e-13	2.14	1	1
MA0470.3	E2F4	(1.3,2.98]	-0.922186	0.000124637	0.000124637	2.14	0.999713	0.999713
MA1931.1	ELK1..HOXA1	(1.3,2.98]	-0.988598	3.15e-08	3.15e-08	2.14	1	1
MA1929.2	CTCF.1	(1.3,2.98]	-1.05703	0	0	2.14	1	1
MA1930.2	CTCF.2	(1.3,2.98]	-1.08259	1.19e-14	1.19e-14	2.14	1	1
MA0653.1	IRF9	(1.3,2.98]	-1.17059	3.89e-06	3.89e-06	2.14	0.999991	0.999991
MA0139.2	CTCF	(1.3,2.98]	-1.29332	0	0	2.14	1	1
MA0130.1	ZNF354C	(1.01,1.3]	NA	NA	NA	1.155	NA	NA
MA0006.2	Ahr..Arnt	(1.01,1.3]	NA	NA	NA	1.155	NA	NA
MA0634.2	ALX3	(1.01,1.3]	NA	NA	NA	1.155	NA	NA
MA0259.2	ARNT..HIF1A	(1.01,1.3]	NA	NA	NA	1.155	NA	NA
MA0876.2	BSX	(1.01,1.3]	NA	NA	NA	1.155	NA	NA
MA0880.2	Dlx3	(1.01,1.3]	NA	NA	NA	1.155	NA	NA
MA1478.2	DMRTA2	(1.01,1.3]	NA	NA	NA	1.155	NA	NA
MA0887.2	EVX1	(1.01,1.3]	NA	NA	NA	1.155	NA	NA
MA0615.2	Gmeb1	(1.01,1.3]	NA	NA	NA	1.155	NA	NA
MA0892.2	GSX1	(1.01,1.3]	NA	NA	NA	1.155	NA	NA
MA0738.2	HIC2	(1.01,1.3]	NA	NA	NA	1.155	NA	NA
MA1498.3	HOXA7	(1.01,1.3]	NA	NA	NA	1.155	NA	NA
MA0903.2	HOXB3	(1.01,1.3]	NA	NA	NA	1.155	NA	NA
MA1505.2	HOXC8	(1.01,1.3]	NA	NA	NA	1.155	NA	NA
MA0699.2	LBX2	(1.01,1.3]	NA	NA	NA	1.155	NA	NA
MA0498.3	MEIS1	(1.01,1.3]	NA	NA	NA	1.155	NA	NA
MA0662.2	MIXL1	(1.01,1.3]	NA	NA	NA	1.155	NA	NA
MA0707.3	MNX1	(1.01,1.3]	NA	NA	NA	1.155	NA	NA
MA0675.2	NKX6.2	(1.01,1.3]	NA	NA	NA	1.155	NA	NA
MA1536.2	NR2C2.1	(1.01,1.3]	NA	NA	NA	1.155	NA	NA
MA0717.2	RAX2	(1.01,1.3]	NA	NA	NA	1.155	NA	NA
MA0719.2	RHOXF1	(1.01,1.3]	NA	NA	NA	1.155	NA	NA
MA0630.2	SHOX	(1.01,1.3]	NA	NA	NA	1.155	NA	NA
MA0721.2	UNCX	(1.01,1.3]	NA	NA	NA	1.155	NA	NA
MA0723.3	VAX2	(1.01,1.3]	NA	NA	NA	1.155	NA	NA
MA0732.2	EGR3	(1.01,1.3]	1.1729	11.1014	11.1014	1.155	7.92e-12	7.92e-12
MA0472.2	EGR2	(1.01,1.3]	1.08591	15.9816	15.9816	1.155	1.04e-16	1.04e-16
MA0162.5	EGR1	(1.01,1.3]	0.9824	36.7649	36.7649	1.155	1.72e-37	1.72e-37
MA0733.2	EGR4	(1.01,1.3]	0.733202	16.42	16.42	1.155	3.8e-17	3.8e-17
MA0476.2	FOS	(1.01,1.3]	0.692576	71.1919	71.1919	1.155	6.43e-72	6.43e-72
MA1130.2	FOSL2..JUN	(1.01,1.3]	0.684005	63.6246	63.6246	1.155	2.37e-64	2.37e-64
MA1128.2	FOSL1..JUN.1	(1.01,1.3]	0.682	62.754	62.754	1.155	1.76e-63	1.76e-63
MA1137.2	FOSL1..JUNB	(1.01,1.3]	0.678634	61.7358	61.7358	1.155	1.84e-62	1.84e-62
MA0099.4	FOS..JUN	(1.01,1.3]	0.675079	62.2456	62.2456	1.155	5.68e-63	5.68e-63
MA0489.3	Jun	(1.01,1.3]	0.670031	54.8917	54.8917	1.155	1.28e-55	1.28e-55
MA1138.2	FOSL2..JUNB	(1.01,1.3]	0.669021	53.5643	53.5643	1.155	2.73e-54	2.73e-54
MA1141.2	FOS..JUND	(1.01,1.3]	0.666159	57.3395	57.3395	1.155	4.58e-58	4.58e-58
MA1135.2	FOSB..JUNB.1	(1.01,1.3]	0.6655	53.5137	53.5137	1.155	3.06e-54	3.06e-54
MA0835.3	BATF3	(1.01,1.3]	0.659921	72.1939	72.1939	1.155	6.4e-73	6.4e-73
MA0477.3	FOSL1	(1.01,1.3]	0.653486	50.6476	50.6476	1.155	2.25e-51	2.25e-51
MA0462.3	BATF..JUN	(1.01,1.3]	0.652974	59.1685	59.1685	1.155	6.78e-60	6.78e-60
MA1142.2	FOSL1..JUND	(1.01,1.3]	0.648039	55.2334	55.2334	1.155	5.84e-56	5.84e-56
MA1134.2	FOS..JUNB	(1.01,1.3]	0.638677	45.693	45.693	1.155	2.03e-46	2.03e-46
MA1144.2	FOSL2..JUND	(1.01,1.3]	0.635893	45.9482	45.9482	1.155	1.13e-46	1.13e-46
MA0490.3	JUNB.1	(1.01,1.3]	0.635721	44.3713	44.3713	1.155	4.25e-45	4.25e-45
MA0491.3	JUND.1	(1.01,1.3]	0.627307	43.8795	43.8795	1.155	1.32e-44	1.32e-44
MA1988.2	Atf3	(1.01,1.3]	0.616567	38.6057	38.6057	1.155	2.48e-39	2.48e-39
MA1634.2	BATF	(1.01,1.3]	0.616567	38.6057	38.6057	1.155	2.48e-39	2.48e-39
MA1928.2	BNC2	(1.01,1.3]	0.616567	38.6057	38.6057	1.155	2.48e-39	2.48e-39
MA0501.2	MAF..NFE2	(1.01,1.3]	0.608334	17.6731	17.6731	1.155	2.12e-18	2.12e-18
MA0496.4	MAFK	(1.01,1.3]	0.593489	33.9743	33.9743	1.155	1.06e-34	1.06e-34
MA0520.2	Stat6	(1.01,1.3]	0.588068	14.8134	14.8134	1.155	1.54e-15	1.54e-15
MA0478.2	FOSL2	(1.01,1.3]	0.564339	34.9237	34.9237	1.155	1.19e-35	1.19e-35
MA1512.2	KLF11	(1.01,1.3]	0.563967	20.0546	20.0546	1.155	8.82e-21	8.82e-21
MA1633.2	BACH1	(1.01,1.3]	0.558392	31.9876	31.9876	1.155	1.03e-32	1.03e-32
MA0150.3	Nfe2l2	(1.01,1.3]	0.555378	18.6784	18.6784	1.155	2.1e-19	2.1e-19
MA1132.2	JUN..JUNB	(1.01,1.3]	0.544466	38.5128	38.5128	1.155	3.07e-39	3.07e-39
MA0089.3	MAFG..NFE2L1	(1.01,1.3]	0.497656	12.3808	12.3808	1.155	4.16e-13	4.16e-13
MA1532.2	NR1D2	(1.01,1.3]	0.495279	2.25046	2.25046	1.155	0.00561745	0.00561745
MA0659.4	Mafg	(1.01,1.3]	0.485625	15.3106	15.3106	1.155	4.89e-16	4.89e-16
MA0591.2	Bach1..Mafk	(1.01,1.3]	0.478822	8.84326	8.84326	1.155	1.43e-09	1.43e-09
MA1516.2	KLF3	(1.01,1.3]	0.442175	5.43742	5.43742	1.155	3.65e-06	3.65e-06
MA0655.1	JDP2	(1.01,1.3]	0.440317	11.0866	11.0866	1.155	8.19e-12	8.19e-12
MA0746.3	SP3	(1.01,1.3]	0.419422	8.01332	8.01332	1.155	9.7e-09	9.7e-09
MA1515.2	KLF2	(1.01,1.3]	0.403959	9.5458	9.5458	1.155	2.85e-10	2.85e-10
MA1517.2	KLF6	(1.01,1.3]	0.384092	11.0019	11.0019	1.155	9.96e-12	9.96e-12
MA1564.2	SP9	(1.01,1.3]	0.384028	9.86209	9.86209	1.155	1.37e-10	1.37e-10
MA0067.3	PAX2	(1.01,1.3]	0.376528	1.28052	1.28052	1.155	0.0524181	0.0524181
MA1985.1	ZNF669	(1.01,1.3]	0.367635	1.74928	1.74928	1.155	0.0178123	0.0178123
MA1627.2	Wt1	(1.01,1.3]	0.363816	8.69758	8.69758	1.155	2.01e-09	2.01e-09
MA1722.2	ZSCAN31	(1.01,1.3]	0.360715	1.05524	1.05524	1.155	0.0880553	0.0880553
MA0747.2	SP8	(1.01,1.3]	0.357333	9.6579	9.6579	1.155	2.2e-10	2.2e-10
MA0066.2	PPARG	(1.01,1.3]	0.355288	2.07707	2.07707	1.155	0.00837386	0.00837386
MA0695.2	ZBTB7C	(1.01,1.3]	0.348939	4.42175	4.42175	1.155	3.79e-05	3.79e-05
MA1959.2	KLF7	(1.01,1.3]	0.346865	11.5936	11.5936	1.155	2.55e-12	2.55e-12
MA1154.2	ZNF282	(1.01,1.3]	0.346407	1.39452	1.39452	1.155	0.0403161	0.0403161
MA1491.3	GLI3	(1.01,1.3]	0.343372	1.0434	1.0434	1.155	0.0904901	0.0904901
MA0767.2	GCM2	(1.01,1.3]	0.340164	3.10863	3.10863	1.155	0.000778704	0.000778704
MA0651.3	HOXC11	(1.01,1.3]	0.338347	1.16328	1.16328	1.155	0.0686626	0.0686626
MA0039.5	KLF4	(1.01,1.3]	0.328403	12.0616	12.0616	1.155	8.68e-13	8.68e-13
MA0694.2	ZBTB7B	(1.01,1.3]	0.326536	2.27246	2.27246	1.155	0.00533996	0.00533996
MA0493.3	KLF1	(1.01,1.3]	0.325746	9.87178	9.87178	1.155	1.34e-10	1.34e-10
MA0734.4	Gli2	(1.01,1.3]	0.319959	3.48113	3.48113	1.155	0.000330273	0.000330273
MA0878.3	CDX1	(1.01,1.3]	0.319392	2.68891	2.68891	1.155	0.00204689	0.00204689
MA1101.3	BACH2	(1.01,1.3]	0.318835	4.47651	4.47651	1.155	3.34e-05	3.34e-05
MA0594.3	HOXA9	(1.01,1.3]	0.315629	1.00988	1.00988	1.155	0.0977499	0.0977499
MA1489.1	FOXN3	(1.01,1.3]	0.314496	1.10914	1.10914	1.155	0.077779	0.077779
MA0741.1	KLF16	(1.01,1.3]	0.309348	7.11135	7.11135	1.155	7.74e-08	7.74e-08
MA1597.1	ZNF528	(1.01,1.3]	0.307463	1.56986	1.56986	1.155	0.0269242	0.0269242
MA1514.2	KLF17	(1.01,1.3]	0.30488	2.86574	2.86574	1.155	0.00136226	0.00136226
MA0599.1	KLF5	(1.01,1.3]	0.30059	11.1424	11.1424	1.155	7.2e-12	7.2e-12
MA0795.1	SMAD3	(1.01,1.3]	0.293124	1.31941	1.31941	1.155	0.047928	0.047928
MA1107.3	KLF9	(1.01,1.3]	0.29232	8.03033	8.03033	1.155	9.33e-09	9.33e-09
MA0735.2	GLIS1	(1.01,1.3]	0.28419	1.58779	1.58779	1.155	0.0258348	0.0258348
MA0737.1	GLIS3	(1.01,1.3]	0.281998	0.847253	0.847253	1.155	0.14215	0.14215
MA0613.1	FOXG1	(1.01,1.3]	0.279065	2.40245	2.40245	1.155	0.00395867	0.00395867
MA0833.3	ATF4	(1.01,1.3]	0.275085	2.55453	2.55453	1.155	0.00278912	0.00278912
MA0142.1	Pou5f1..Sox2	(1.01,1.3]	0.273403	2.79562	2.79562	1.155	0.00160096	0.00160096
MA1529.2	NHLH2	(1.01,1.3]	0.271079	1.35197	1.35197	1.155	0.0444659	0.0444659
MA1466.2	ATF6	(1.01,1.3]	0.265005	0.808742	0.808742	1.155	0.155331	0.155331
MA2094.1	PAX8	(1.01,1.3]	0.254868	0.907219	0.907219	1.155	0.123817	0.123817
MA0839.2	CREB3L1	(1.01,1.3]	0.252771	1.01711	1.01711	1.155	0.0961374	0.0961374
MA1585.2	ZKSCAN1	(1.01,1.3]	0.247874	1.844	1.844	1.155	0.0143219	0.0143219
MA0857.1	Rarb	(1.01,1.3]	0.23698	0.700872	0.700872	1.155	0.199126	0.199126
MA1639.2	MEIS1.1	(1.01,1.3]	0.235652	2.27979	2.27979	1.155	0.00525059	0.00525059
MA1555.1	RXRB.1	(1.01,1.3]	0.234284	1.13453	1.13453	1.155	0.073362	0.073362
MA0854.2	Alx1	(1.01,1.3]	0.232438	1.27521	1.27521	1.155	0.0530626	0.0530626
MA1709.2	ZIM3	(1.01,1.3]	0.231013	2.9418	2.9418	1.155	0.0011434	0.0011434
MA0790.2	POU4F1	(1.01,1.3]	0.229776	2.00825	2.00825	1.155	0.0098119	0.0098119
MA0841.2	NFE2	(1.01,1.3]	0.229185	2.15693	2.15693	1.155	0.00696738	0.00696738
MA0791.2	POU4F3	(1.01,1.3]	0.227028	1.87092	1.87092	1.155	0.013461	0.013461
MA1990.2	Gli1	(1.01,1.3]	0.223666	2.34377	2.34377	1.155	0.00453136	0.00453136
MA0860.1	Rarg	(1.01,1.3]	0.22245	0.654485	0.654485	1.155	0.221572	0.221572
MA0468.1	DUX4	(1.01,1.3]	0.221072	1.38463	1.38463	1.155	0.0412446	0.0412446
MA1521.2	MAFA	(1.01,1.3]	0.220946	2.03647	2.03647	1.155	0.00919453	0.00919453
MA0740.2	KLF14	(1.01,1.3]	0.22054	4.23174	4.23174	1.155	5.86e-05	5.86e-05
MA2339.1	Nanog	(1.01,1.3]	0.21503	1.50198	1.50198	1.155	0.0314793	0.0314793
MA0836.3	CEBPD	(1.01,1.3]	0.213526	2.42513	2.42513	1.155	0.00375724	0.00375724
MA0102.5	CEBPA	(1.01,1.3]	0.210287	2.25144	2.25144	1.155	0.00560474	0.00560474
MA0621.2	mix.a	(1.01,1.3]	0.209896	1.37292	1.37292	1.155	0.0423723	0.0423723
MA2117.1	FOXP4	(1.01,1.3]	0.209485	1.19767	1.19767	1.155	0.0634345	0.0634345
MA0480.3	Foxo1	(1.01,1.3]	0.209485	1.19767	1.19767	1.155	0.0634345	0.0634345
MA0031.2	FOXD1	(1.01,1.3]	0.209485	1.19767	1.19767	1.155	0.0634345	0.0634345
MA0782.3	PKNOX1	(1.01,1.3]	0.205722	2.9406	2.9406	1.155	0.00114658	0.00114658
MA0884.2	DUXA	(1.01,1.3]	0.205521	0.871043	0.871043	1.155	0.134573	0.134573
MA1650.2	ZBTB14	(1.01,1.3]	0.204291	0.997402	0.997402	1.155	0.1006	0.1006
MA0753.3	ZNF740	(1.01,1.3]	0.20275	2.1002	2.1002	1.155	0.00793961	0.00793961
MA1501.2	HOXB7	(1.01,1.3]	0.202718	1.70282	1.70282	1.155	0.0198233	0.0198233
MA0601.2	Arid3b	(1.01,1.3]	0.202104	1.88678	1.88678	1.155	0.0129785	0.0129785
MA0528.3	ZNF263	(1.01,1.3]	0.201261	2.31028	2.31028	1.155	0.00489464	0.00489464
MA2093.1	HOXB1	(1.01,1.3]	0.200219	1.37109	1.37109	1.155	0.0425514	0.0425514
MA0153.2	HNF1B	(1.01,1.3]	0.197829	0.901817	0.901817	1.155	0.125367	0.125367
MA2323.1	Pgr	(1.01,1.3]	0.196437	1.48744	1.48744	1.155	0.0325504	0.0325504
MA0009.2	TBXT	(1.01,1.3]	0.195209	0.728026	0.728026	1.155	0.187057	0.187057
MA0703.3	LMX1B	(1.01,1.3]	0.192041	1.07143	1.07143	1.155	0.0848331	0.0848331
MA1497.2	HOXA6	(1.01,1.3]	0.191215	1.08538	1.08538	1.155	0.0821525	0.0821525
MA1963.2	SATB1	(1.01,1.3]	0.188014	0.882157	0.882157	1.155	0.131172	0.131172
MA1683.2	FOXA3	(1.01,1.3]	0.187838	1.41533	1.41533	1.155	0.0384302	0.0384302
MA1636.2	CEBPG.1	(1.01,1.3]	0.187243	1.96495	1.96495	1.155	0.0108406	0.0108406
MA0771.1	HSF4	(1.01,1.3]	0.184148	1.23333	1.23333	1.155	0.0584342	0.0584342
MA1511.2	KLF10	(1.01,1.3]	0.184067	2.52622	2.52622	1.155	0.00297701	0.00297701
MA0702.3	LMX1A	(1.01,1.3]	0.183187	1.05753	1.05753	1.155	0.0875933	0.0875933
MA0722.2	VAX1	(1.01,1.3]	0.183187	1.05753	1.05753	1.155	0.0875933	0.0875933
MA0725.2	VSX1	(1.01,1.3]	0.183187	1.05753	1.05753	1.155	0.0875933	0.0875933
MA0726.2	VSX2	(1.01,1.3]	0.183187	1.05753	1.05753	1.155	0.0875933	0.0875933
MA1965.2	SP5	(1.01,1.3]	0.182482	4.72669	4.72669	1.155	1.88e-05	1.88e-05
MA1485.1	FERD3L	(1.01,1.3]	0.180261	0.83112	0.83112	1.155	0.14753	0.14753
MA1495.2	HOXA1	(1.01,1.3]	0.180011	1.17487	1.17487	1.155	0.0668541	0.0668541
MA0612.3	EMX1	(1.01,1.3]	0.180011	1.17487	1.17487	1.155	0.0668541	0.0668541
MA0886.2	EMX2	(1.01,1.3]	0.180011	1.17487	1.17487	1.155	0.0668541	0.0668541
MA0888.2	EVX2	(1.01,1.3]	0.180011	1.17487	1.17487	1.155	0.0668541	0.0668541
MA0902.3	HOXB2	(1.01,1.3]	0.180011	1.17487	1.17487	1.155	0.0668541	0.0668541
MA0904.3	HOXB5	(1.01,1.3]	0.180011	1.17487	1.17487	1.155	0.0668541	0.0668541
MA0704.2	Lhx4	(1.01,1.3]	0.180011	1.17487	1.17487	1.155	0.0668541	0.0668541
MA0705.2	Lhx8	(1.01,1.3]	0.180011	1.17487	1.17487	1.155	0.0668541	0.0668541
MA0132.3	PDX1	(1.01,1.3]	0.180011	1.17487	1.17487	1.155	0.0668541	0.0668541
MA0628.2	POU6F1	(1.01,1.3]	0.180011	1.17487	1.17487	1.155	0.0668541	0.0668541
MA0846.2	FOXC2	(1.01,1.3]	0.175907	2.24384	2.24384	1.155	0.00570377	0.00570377
MA0465.3	CDX2	(1.01,1.3]	0.175359	1.46268	1.46268	1.155	0.0344602	0.0344602
MA1506.2	HOXD10	(1.01,1.3]	0.173331	0.80605	0.80605	1.155	0.156297	0.156297
MA0481.4	FOXP1	(1.01,1.3]	0.172914	1.80708	1.80708	1.155	0.0155927	0.0155927
MA1625.2	Stat5b	(1.01,1.3]	0.171559	2.0348	2.0348	1.155	0.00922993	0.00922993
MA1546.2	PAX3.1	(1.01,1.3]	0.169668	0.757064	0.757064	1.155	0.174959	0.174959
MA2118.1	FOXS1	(1.01,1.3]	0.169531	1.18668	1.18668	1.155	0.0650603	0.0650603
MA1524.3	Msgn1	(1.01,1.3]	0.169516	1.3118	1.3118	1.155	0.0487755	0.0487755
MA0849.1	FOXO6	(1.01,1.3]	0.168714	1.81797	1.81797	1.155	0.0152067	0.0152067
MA0850.1	FOXP3	(1.01,1.3]	0.168303	1.47559	1.47559	1.155	0.0334513	0.0334513
MA1606.2	Foxf1	(1.01,1.3]	0.168303	1.47559	1.47559	1.155	0.0334513	0.0334513
MA0852.3	FOXK1	(1.01,1.3]	0.168303	1.47559	1.47559	1.155	0.0334513	0.0334513
MA1103.3	FOXK2	(1.01,1.3]	0.168303	1.47559	1.47559	1.155	0.0334513	0.0334513
MA0157.4	Foxo3	(1.01,1.3]	0.168303	1.47559	1.47559	1.155	0.0334513	0.0334513
MA0042.2	FOXI1	(1.01,1.3]	0.16825	2.07505	2.07505	1.155	0.00841302	0.00841302
MA0848.1	FOXO4	(1.01,1.3]	0.16825	2.07505	2.07505	1.155	0.00841302	0.00841302
MA1500.2	HOXB6	(1.01,1.3]	0.167108	1.54616	1.54616	1.155	0.0284344	0.0284344
MA1502.2	HOXB8	(1.01,1.3]	0.167108	1.54616	1.54616	1.155	0.0284344	0.0284344
MA0910.3	HOXD8	(1.01,1.3]	0.167108	1.54616	1.54616	1.155	0.0284344	0.0284344
MA0069.1	PAX6	(1.01,1.3]	0.165281	0.923671	0.923671	1.155	0.119214	0.119214
MA0519.2	Stat5a..Stat5b	(1.01,1.3]	0.165128	2.04412	2.04412	1.155	0.00903406	0.00903406
MA0724.1	VENTX	(1.01,1.3]	0.164404	1.06663	1.06663	1.155	0.0857762	0.0857762
MA0770.1	HSF2	(1.01,1.3]	0.164372	0.853801	0.853801	1.155	0.140023	0.140023
MA1471.2	BARX2	(1.01,1.3]	0.163369	1.39584	1.39584	1.155	0.0401936	0.0401936
MA0660.1	MEF2B	(1.01,1.3]	0.16298	0.778835	0.778835	1.155	0.166404	0.166404
MA0508.4	PRDM1	(1.01,1.3]	0.161846	1.57703	1.57703	1.155	0.0264831	0.0264831
MA0463.3	BCL6	(1.01,1.3]	0.161458	0.927735	0.927735	1.155	0.118104	0.118104
MA1607.2	Foxl2	(1.01,1.3]	0.160771	1.61444	1.61444	1.155	0.0242972	0.0242972
MA0593.2	FOXP2	(1.01,1.3]	0.159444	1.67072	1.67072	1.155	0.0213442	0.0213442
MA0148.5	FOXA1	(1.01,1.3]	0.159298	1.41647	1.41647	1.155	0.0383289	0.0383289
MA0685.2	SP4	(1.01,1.3]	0.158566	1.94089	1.94089	1.155	0.011458	0.011458
MA0706.2	MEOX2	(1.01,1.3]	0.157869	0.864694	0.864694	1.155	0.136555	0.136555
MA1503.2	HOXB9	(1.01,1.3]	0.156721	0.837097	0.837097	1.155	0.145513	0.145513
MA1114.2	PBX3	(1.01,1.3]	0.156633	1.9781	1.9781	1.155	0.0105172	0.0105172
MA0030.2	FOXF2	(1.01,1.3]	0.153428	1.13617	1.13617	1.155	0.0730855	0.0730855
MA0642.3	EN2	(1.01,1.3]	0.151814	1.21188	1.21188	1.155	0.0613938	0.0613938
MA1635.2	BHLHE22.1	(1.01,1.3]	0.151001	2.27105	2.27105	1.155	0.00535738	0.00535738
MA1993.2	Neurod2	(1.01,1.3]	0.151001	2.27105	2.27105	1.155	0.00535738	0.00535738
MA1997.2	Olig2	(1.01,1.3]	0.151001	2.27105	2.27105	1.155	0.00535738	0.00535738
MA0521.3	Tcf12	(1.01,1.3]	0.151001	2.27105	2.27105	1.155	0.00535738	0.00535738
MA0633.3	Twist2	(1.01,1.3]	0.151001	2.27105	2.27105	1.155	0.00535738	0.00535738
MA0799.3	RFX4	(1.01,1.3]	0.150669	0.533975	0.533975	1.155	0.292432	0.292432
MA1608.2	Isl1	(1.01,1.3]	0.14898	0.956141	0.956141	1.155	0.110627	0.110627
MA1967.2	TFAP4..FLI1	(1.01,1.3]	0.14846	0.632426	0.632426	1.155	0.233117	0.233117
MA0658.2	LHX6	(1.01,1.3]	0.148285	0.947767	0.947767	1.155	0.11278	0.11278
MA0047.4	FOXA2	(1.01,1.3]	0.146804	1.37172	1.37172	1.155	0.0424892	0.0424892
MA0912.2	HOXD3	(1.01,1.3]	0.144709	1.09847	1.09847	1.155	0.079714	0.079714
MA0614.1	Foxj2	(1.01,1.3]	0.143049	1.32523	1.32523	1.155	0.0472896	0.0472896
MA0906.2	HOXC12	(1.01,1.3]	0.141803	0.672221	0.672221	1.155	0.212706	0.212706
MA1723.2	PRDM9	(1.01,1.3]	0.141042	2.0385	2.0385	1.155	0.00915168	0.00915168
MA0485.3	HOXC9	(1.01,1.3]	0.14032	0.697143	0.697143	1.155	0.200843	0.200843
MA0595.1	SREBF1	(1.01,1.3]	0.140072	1.26789	1.26789	1.155	0.0539643	0.0539643
MA0683.2	POU4F2	(1.01,1.3]	0.139466	0.578215	0.578215	1.155	0.26411	0.26411
MA2003.2	NKX2.4	(1.01,1.3]	0.139368	1.35573	1.35573	1.155	0.0440828	0.0440828
MA1574.2	THRB	(1.01,1.3]	0.136863	0.910472	0.910472	1.155	0.122893	0.122893
MA0898.2	Hmx3	(1.01,1.3]	0.136673	0.879397	0.879397	1.155	0.132009	0.132009
MA1544.2	OVOL1	(1.01,1.3]	0.135912	0.489719	0.489719	1.155	0.323803	0.323803
MA1538.1	NR2F1	(1.01,1.3]	0.135909	0.588611	0.588611	1.155	0.257863	0.257863
MA1472.3	Bhlha15	(1.01,1.3]	0.134838	1.25848	1.25848	1.155	0.0551471	0.0551471
MA0882.2	DLX6	(1.01,1.3]	0.13374	1.39466	1.39466	1.155	0.0403028	0.0403028
MA1481.2	DRGX	(1.01,1.3]	0.13374	1.39466	1.39466	1.155	0.0403028	0.0403028
MA0027.3	EN1	(1.01,1.3]	0.13374	1.39466	1.39466	1.155	0.0403028	0.0403028
MA0890.2	GBX2	(1.01,1.3]	0.13374	1.39466	1.39466	1.155	0.0403028	0.0403028
MA0894.2	HESX1	(1.01,1.3]	0.13374	1.39466	1.39466	1.155	0.0403028	0.0403028
MA0654.2	ISX	(1.01,1.3]	0.13374	1.39466	1.39466	1.155	0.0403028	0.0403028
MA0666.3	MSX1	(1.01,1.3]	0.13374	1.39466	1.39466	1.155	0.0403028	0.0403028
MA0709.2	Msx3	(1.01,1.3]	0.13374	1.39466	1.39466	1.155	0.0403028	0.0403028
MA0125.2	Nobox	(1.01,1.3]	0.13374	1.39466	1.39466	1.155	0.0403028	0.0403028
MA0716.2	PRRX1	(1.01,1.3]	0.13374	1.39466	1.39466	1.155	0.0403028	0.0403028
MA0718.2	RAX	(1.01,1.3]	0.13374	1.39466	1.39466	1.155	0.0403028	0.0403028
MA0720.2	Shox2	(1.01,1.3]	0.13374	1.39466	1.39466	1.155	0.0403028	0.0403028
MA1577.2	TLX2	(1.01,1.3]	0.13374	1.39466	1.39466	1.155	0.0403028	0.0403028
MA1146.2	NR1H4..RXRA	(1.01,1.3]	0.132308	0.794366	0.794366	1.155	0.160559	0.160559
MA0729.1	RARA	(1.01,1.3]	0.131031	0.456376	0.456376	1.155	0.349643	0.349643
MA0596.1	SREBF2	(1.01,1.3]	0.129264	1.20152	1.20152	1.155	0.0628749	0.0628749
MA0909.4	Hoxd13	(1.01,1.3]	0.128868	0.987804	0.987804	1.155	0.102848	0.102848
MA1563.2	SOX18	(1.01,1.3]	0.128092	1.33296	1.33296	1.155	0.0464554	0.0464554
MA0141.4	ESRRB	(1.01,1.3]	0.127772	0.743555	0.743555	1.155	0.180486	0.180486
MA0913.3	HOXD9	(1.01,1.3]	0.126599	1.05998	1.05998	1.155	0.0871013	0.0871013
MA0073.2	RREB1	(1.01,1.3]	0.12513	1.36818	1.36818	1.155	0.0428374	0.0428374
MA0014.4	PAX5	(1.01,1.3]	0.124859	0.829178	0.829178	1.155	0.148191	0.148191
MA1724.2	Rfx6	(1.01,1.3]	0.122788	1.04802	1.04802	1.155	0.089532	0.089532
MA0897.2	Hmx2	(1.01,1.3]	0.122649	0.753124	0.753124	1.155	0.176554	0.176554
MA0773.1	MEF2D	(1.01,1.3]	0.120849	0.606972	0.606972	1.155	0.247188	0.247188
MA0867.3	SOX4	(1.01,1.3]	0.120342	1.79949	1.79949	1.155	0.0158675	0.0158675
MA2099.1	ZNF770	(1.01,1.3]	0.120252	1.13334	1.13334	1.155	0.0735633	0.0735633
MA0467.3	Crx	(1.01,1.3]	0.119564	0.963161	0.963161	1.155	0.108853	0.108853
MA0682.3	PITX1	(1.01,1.3]	0.119564	0.963161	0.963161	1.155	0.108853	0.108853
MA0648.2	GSC	(1.01,1.3]	0.119564	0.963161	0.963161	1.155	0.108853	0.108853
MA0891.2	GSC2	(1.01,1.3]	0.119564	0.963161	0.963161	1.155	0.108853	0.108853
MA0711.2	OTX1	(1.01,1.3]	0.119564	0.963161	0.963161	1.155	0.108853	0.108853
MA0714.2	PITX3	(1.01,1.3]	0.119564	0.963161	0.963161	1.155	0.108853	0.108853
MA0500.3	MYOG	(1.01,1.3]	0.119407	1.36439	1.36439	1.155	0.0432122	0.0432122
MA0644.3	ESX1	(1.01,1.3]	0.118943	0.93187	0.93187	1.155	0.116985	0.116985
MA0144.3	STAT3	(1.01,1.3]	0.118808	1.39382	1.39382	1.155	0.0403815	0.0403815
MA1496.2	HOXA4	(1.01,1.3]	0.117993	0.967127	0.967127	1.155	0.107863	0.107863
MA0100.4	MYB	(1.01,1.3]	0.117871	1.45863	1.45863	1.155	0.0347829	0.0347829
MA1487.3	FOXE1	(1.01,1.3]	0.117601	1.04375	1.04375	1.155	0.0904174	0.0904174
MA0712.3	OTX2	(1.01,1.3]	0.116569	0.919418	0.919418	1.155	0.120388	0.120388
MA1473.2	CDX4	(1.01,1.3]	0.116568	0.856532	0.856532	1.155	0.139145	0.139145
MA0079.5	SP1	(1.01,1.3]	0.116064	1.17078	1.17078	1.155	0.0674867	0.0674867
MA1562.2	SOX14	(1.01,1.3]	0.114402	0.731866	0.731866	1.155	0.18541	0.18541
MA0739.2	Hic1	(1.01,1.3]	0.114378	1.09488	1.09488	1.155	0.0803748	0.0803748
MA0873.2	HOXD12	(1.01,1.3]	0.114127	0.573306	0.573306	1.155	0.267112	0.267112
MA0865.3	E2F8	(1.01,1.3]	0.113641	0.593999	0.593999	1.155	0.254684	0.254684
MA0164.2	Nr2e3	(1.01,1.3]	0.113418	0.928237	0.928237	1.155	0.117968	0.117968
MA0087.3	Sox5	(1.01,1.3]	0.111179	0.961814	0.961814	1.155	0.109191	0.109191
MA1601.2	ZNF75D	(1.01,1.3]	0.109792	0.772827	0.772827	1.155	0.168722	0.168722
MA0805.1	TBX1	(1.01,1.3]	0.107899	1.00577	1.00577	1.155	0.0986807	0.0986807
MA0875.2	BARX1	(1.01,1.3]	0.106472	0.859206	0.859206	1.155	0.138291	0.138291
MA0879.3	DLX1	(1.01,1.3]	0.106472	0.859206	0.859206	1.155	0.138291	0.138291
MA0881.2	Dlx4	(1.01,1.3]	0.106472	0.859206	0.859206	1.155	0.138291	0.138291
MA0700.3	LHX2	(1.01,1.3]	0.106472	0.859206	0.859206	1.155	0.138291	0.138291
MA0708.3	MSX2	(1.01,1.3]	0.106472	0.859206	0.859206	1.155	0.138291	0.138291
MA1619.2	Ptf1A.1	(1.01,1.3]	0.105374	1.13171	1.13171	1.155	0.0738405	0.0738405
MA1624.2	Stat5a	(1.01,1.3]	0.105248	1.04573	1.04573	1.155	0.0900067	0.0900067
MA1557.1	SMAD5	(1.01,1.3]	0.104362	0.552679	0.552679	1.155	0.280105	0.280105
MA1567.3	Tbx6	(1.01,1.3]	0.102971	1.03302	1.03302	1.155	0.0926777	0.0926777
MA1148.2	PPARA..RXRA	(1.01,1.3]	0.102815	0.903345	0.903345	1.155	0.124927	0.124927
MA1519.2	LHX5	(1.01,1.3]	0.102625	0.841171	0.841171	1.155	0.144155	0.144155
MA0751.2	ZIC4	(1.01,1.3]	0.102538	0.720209	0.720209	1.155	0.190454	0.190454
MA0029.2	Mecom	(1.01,1.3]	0.102303	0.601668	0.601668	1.155	0.250226	0.250226
MA0801.1	MGA	(1.01,1.3]	0.100574	0.976173	0.976173	1.155	0.10564	0.10564
MA0779.2	PAX1	(1.01,1.3]	0.100555	0.417239	0.417239	1.155	0.382614	0.382614
MA0143.5	SOX2	(1.01,1.3]	0.100418	1.07541	1.07541	1.155	0.0840606	0.0840606
MA0471.3	E2F6	(1.01,1.3]	0.10018	0.82874	0.82874	1.155	0.148341	0.148341
MA0731.1	BCL6B	(1.01,1.3]	0.0994165	0.407496	0.407496	1.155	0.391295	0.391295
MA0048.3	NHLH1	(1.01,1.3]	0.0986043	0.908365	0.908365	1.155	0.123491	0.123491
MA1520.2	MAF	(1.01,1.3]	0.0983347	0.804029	0.804029	1.155	0.157026	0.157026
MA0758.1	E2F7	(1.01,1.3]	0.0975808	0.396394	0.396394	1.155	0.401426	0.401426
MA0610.2	DMRT3	(1.01,1.3]	0.097399	0.861855	0.861855	1.155	0.13745	0.13745
MA0483.2	Gfi1B	(1.01,1.3]	0.0972399	1.05654	1.05654	1.155	0.0877934	0.0877934
MA1962.1	POU2F1..SOX2	(1.01,1.3]	0.0971293	0.510699	0.510699	1.155	0.308533	0.308533
MA0158.2	HOXA5	(1.01,1.3]	0.0970755	0.816971	0.816971	1.155	0.152415	0.152415
MA0899.2	HOXA10	(1.01,1.3]	0.0962888	0.853779	0.853779	1.155	0.14003	0.14003
MA0650.4	Hoxa13	(1.01,1.3]	0.0959119	0.808724	0.808724	1.155	0.155337	0.155337
MA1596.1	ZNF460	(1.01,1.3]	0.0945554	0.638279	0.638279	1.155	0.229996	0.229996
MA0691.1	TFAP4	(1.01,1.3]	0.0939824	0.783153	0.783153	1.155	0.164758	0.164758
MA1973.2	ZKSCAN3	(1.01,1.3]	0.0937853	0.641569	0.641569	1.155	0.228261	0.228261
MA0032.2	FOXC1	(1.01,1.3]	0.0935134	0.93275	0.93275	1.155	0.116748	0.116748
MA0019.2	Ddit3..Cebpa	(1.01,1.3]	0.0930351	0.766815	0.766815	1.155	0.171074	0.171074
MA1641.2	MYF5	(1.01,1.3]	0.0918688	0.936026	0.936026	1.155	0.115871	0.115871
MA0512.2	Rxra	(1.01,1.3]	0.091864	0.450094	0.450094	1.155	0.354737	0.354737
MA1589.2	ZNF140	(1.01,1.3]	0.0898406	0.441125	0.441125	1.155	0.362139	0.362139
MA0883.2	Dmbx1	(1.01,1.3]	0.0887762	0.604904	0.604904	1.155	0.248368	0.248368
MA0907.2	HOXC13	(1.01,1.3]	0.0863748	0.535888	0.535888	1.155	0.291147	0.291147
MA0900.3	HOXA2	(1.01,1.3]	0.0860573	1.07078	1.07078	1.155	0.0849614	0.0849614
MA1499.2	HOXB4	(1.01,1.3]	0.0860573	1.07078	1.07078	1.155	0.0849614	0.0849614
MA1504.2	HOXC4	(1.01,1.3]	0.0860573	1.07078	1.07078	1.155	0.0849614	0.0849614
MA1507.2	HOXD4	(1.01,1.3]	0.0860573	1.07078	1.07078	1.155	0.0849614	0.0849614
MA0710.2	NOTO	(1.01,1.3]	0.0850559	0.807579	0.807579	1.155	0.155747	0.155747
MA1143.2	FOSL1..JUND.1	(1.01,1.3]	0.0847021	0.680859	0.680859	1.155	0.208517	0.208517
MA0018.5	CREB1	(1.01,1.3]	0.0844176	0.945497	0.945497	1.155	0.113371	0.113371
MA0515.1	Sox6	(1.01,1.3]	0.0835593	0.907594	0.907594	1.155	0.12371	0.12371
MA0514.3	Sox3	(1.01,1.3]	0.0835313	0.935232	0.935232	1.155	0.116083	0.116083
MA0845.1	FOXB1	(1.01,1.3]	0.083129	0.754668	0.754668	1.155	0.175927	0.175927
MA1646.2	OSR2	(1.01,1.3]	0.0817587	1.04969	1.04969	1.155	0.0891885	0.0891885
MA1115.2	POU5F1	(1.01,1.3]	0.0816155	0.714129	0.714129	1.155	0.19314	0.19314
MA0905.2	HOXC10	(1.01,1.3]	0.0810182	0.610706	0.610706	1.155	0.245072	0.245072
MA1975.2	ZNF214	(1.01,1.3]	0.0807368	0.651919	0.651919	1.155	0.222885	0.222885
MA0832.2	Tcf21	(1.01,1.3]	0.0806324	0.489106	0.489106	1.155	0.324261	0.324261
MA1731.2	ZNF768	(1.01,1.3]	0.0803979	1.14511	1.14511	1.155	0.0715957	0.0715957
MA0137.4	STAT1	(1.01,1.3]	0.0787265	0.731724	0.731724	1.155	0.185471	0.185471
MA0869.3	Sox11	(1.01,1.3]	0.0783699	0.849865	0.849865	1.155	0.141298	0.141298
MA1522.2	MAZ	(1.01,1.3]	0.0779029	0.71833	0.71833	1.155	0.19128	0.19128
MA1960.2	MGA..EVX1	(1.01,1.3]	0.077812	0.565688	0.565688	1.155	0.271839	0.271839
MA0889.2	GBX1	(1.01,1.3]	0.0770356	0.631142	0.631142	1.155	0.233807	0.233807
MA2096.1	ZNF524	(1.01,1.3]	0.0763367	0.493966	0.493966	1.155	0.320652	0.320652
MA1710.2	ZNF257	(1.01,1.3]	0.0759256	0.999157	0.999157	1.155	0.100194	0.100194
MA1714.2	ZNF675	(1.01,1.3]	0.074541	0.551455	0.551455	1.155	0.280896	0.280896
MA1523.2	MSANTD3	(1.01,1.3]	0.0738496	0.740803	0.740803	1.155	0.181634	0.181634
MA1553.2	RARG	(1.01,1.3]	0.0734593	0.482113	0.482113	1.155	0.329524	0.329524
MA0859.2	Rarg.1	(1.01,1.3]	0.0734095	0.372391	0.372391	1.155	0.424237	0.424237
MA1513.2	KLF15	(1.01,1.3]	0.0733021	0.553348	0.553348	1.155	0.279674	0.279674
MA0504.2	NR2C2	(1.01,1.3]	0.0730185	0.624815	0.624815	1.155	0.237239	0.237239
MA1476.3	Dlx5	(1.01,1.3]	0.0728178	0.533644	0.533644	1.155	0.292655	0.292655
MA0851.2	Foxj3	(1.01,1.3]	0.0718755	0.674965	0.674965	1.155	0.211366	0.211366
MA1649.2	ZBTB12	(1.01,1.3]	0.0709164	0.662884	0.662884	1.155	0.217328	0.217328
MA0597.3	THAP1	(1.01,1.3]	0.0705735	0.746269	0.746269	1.155	0.179362	0.179362
MA0896.2	Hmx1	(1.01,1.3]	0.0697929	0.514154	0.514154	1.155	0.306087	0.306087
MA1463.2	ARGFX	(1.01,1.3]	0.06957	0.564399	0.564399	1.155	0.272647	0.272647
MA0077.2	SOX9	(1.01,1.3]	0.068003	0.585214	0.585214	1.155	0.259888	0.259888
MA0803.1	TBX15	(1.01,1.3]	0.0668521	0.63717	0.63717	1.155	0.230584	0.230584
MA1533.2	NR1I2	(1.01,1.3]	0.0666558	0.486958	0.486958	1.155	0.325868	0.325868
MA0769.3	TCF7	(1.01,1.3]	0.0665896	0.77329	0.77329	1.155	0.168543	0.168543
MA1108.3	MXI1	(1.01,1.3]	0.065533	1.10682	1.10682	1.155	0.0781961	0.0781961
MA0701.3	LHX9	(1.01,1.3]	0.0653357	0.55362	0.55362	1.155	0.279499	0.279499
MA0075.4	PRRX2	(1.01,1.3]	0.0653357	0.55362	0.55362	1.155	0.279499	0.279499
MA1599.2	ZNF682	(1.01,1.3]	0.0645404	0.537214	0.537214	1.155	0.290259	0.290259
MA0518.2	Stat4	(1.01,1.3]	0.0630847	0.730096	0.730096	1.155	0.186168	0.186168
MA0804.2	TBX19	(1.01,1.3]	0.0627959	0.41752	0.41752	1.155	0.382367	0.382367
MA1645.2	NKX2.2	(1.01,1.3]	0.0622157	0.679787	0.679787	1.155	0.209032	0.209032
MA1726.2	ZNF331	(1.01,1.3]	0.0612257	0.674793	0.674793	1.155	0.21145	0.21145
MA1518.3	Lhx1	(1.01,1.3]	0.0609212	0.43409	0.43409	1.155	0.368052	0.368052
MA1730.2	ZNF708	(1.01,1.3]	0.0603511	0.600433	0.600433	1.155	0.250938	0.250938
MA2119.1	HOXA3	(1.01,1.3]	0.0597255	0.624787	0.624787	1.155	0.237254	0.237254
MA0893.3	GSX2	(1.01,1.3]	0.0597255	0.624787	0.624787	1.155	0.237254	0.237254
MA1480.2	DPRX	(1.01,1.3]	0.0585563	0.494573	0.494573	1.155	0.320204	0.320204
MA1119.2	SIX2	(1.01,1.3]	0.0585536	0.575352	0.575352	1.155	0.265857	0.265857
MA0676.1	Nr2e1	(1.01,1.3]	0.0581798	0.690744	0.690744	1.155	0.203824	0.203824
MA1133.2	JUN..JUNB.1	(1.01,1.3]	0.0573567	0.578477	0.578477	1.155	0.263951	0.263951
MA0258.2	ESR2	(1.01,1.3]	0.0566962	0.620361	0.620361	1.155	0.239684	0.239684
MA0033.2	FOXL1	(1.01,1.3]	0.056645	0.690954	0.690954	1.155	0.203726	0.203726
MA0643.2	Esrrg	(1.01,1.3]	0.0559382	0.559573	0.559573	1.155	0.275694	0.275694
MA0816.1	Ascl2	(1.01,1.3]	0.0557857	0.611773	0.611773	1.155	0.244471	0.244471
MA2101.1	ZNF677	(1.01,1.3]	0.0554806	0.581528	0.581528	1.155	0.262103	0.262103
MA0056.3	MZF1	(1.01,1.3]	0.0554009	0.576735	0.576735	1.155	0.265011	0.265011
MA1116.2	RBPJ	(1.01,1.3]	0.0553336	0.888766	0.888766	1.155	0.129191	0.129191
MA1616.2	Prdm15	(1.01,1.3]	0.0544509	0.54534	0.54534	1.155	0.284879	0.284879
MA0838.1	CEBPG	(1.01,1.3]	0.0543772	0.429823	0.429823	1.155	0.371687	0.371687
MA0112.4	ESR1	(1.01,1.3]	0.0542601	0.352564	0.352564	1.155	0.444055	0.444055
MA0844.2	XBP1	(1.01,1.3]	0.0538797	0.388531	0.388531	1.155	0.40876	0.40876
MA0858.1	Rarb.1	(1.01,1.3]	0.0538331	0.340432	0.340432	1.155	0.456634	0.456634
MA1152.2	SOX15	(1.01,1.3]	0.0535258	0.72588	0.72588	1.155	0.187984	0.187984
MA1600.2	ZNF684	(1.01,1.3]	0.0535205	0.418679	0.418679	1.155	0.381348	0.381348
MA1547.2	PITX2	(1.01,1.3]	0.052495	0.495653	0.495653	1.155	0.319409	0.319409
MA0479.2	FOXH1	(1.01,1.3]	0.051586	0.512148	0.512148	1.155	0.307505	0.307505
MA2341.1	FEZF2	(1.01,1.3]	0.0504395	0.706061	0.706061	1.155	0.196761	0.196761
MA1120.2	SOX13	(1.01,1.3]	0.0502128	0.643092	0.643092	1.155	0.227461	0.227461
MA0038.3	GFI1	(1.01,1.3]	0.0491878	0.443016	0.443016	1.155	0.360566	0.360566
MA0442.3	SOX10	(1.01,1.3]	0.0486183	0.697565	0.697565	1.155	0.200648	0.200648
MA2098.1	ZNF766	(1.01,1.3]	0.0484641	0.555571	0.555571	1.155	0.278246	0.278246
MA1479.2	DMRTC2	(1.01,1.3]	0.046464	0.489529	0.489529	1.155	0.323945	0.323945
MA0151.1	Arid3a	(1.01,1.3]	0.0453538	0.567487	0.567487	1.155	0.270716	0.270716
MA1966.2	TFAP4..ETV1	(1.01,1.3]	0.0452482	0.469972	0.469972	1.155	0.338866	0.338866
MA0461.3	Atoh1	(1.01,1.3]	0.0443256	0.485019	0.485019	1.155	0.327327	0.327327
MA0786.2	POU3F1	(1.01,1.3]	0.0441516	0.484038	0.484038	1.155	0.328066	0.328066
MA1470.2	BACH2.1	(1.01,1.3]	0.0439208	0.321656	0.321656	1.155	0.476808	0.476808
MA0040.2	Foxq1	(1.01,1.3]	0.0403098	0.465606	0.465606	1.155	0.34229	0.34229
MA1977.2	ZNF324	(1.01,1.3]	0.0400449	0.433729	0.433729	1.155	0.368359	0.368359
MA0667.1	MYF6	(1.01,1.3]	0.037091	0.409682	0.409682	1.155	0.38933	0.38933
MA0147.4	MYC	(1.01,1.3]	0.037077	0.420001	0.420001	1.155	0.380189	0.380189
MA0488.2	JUN	(1.01,1.3]	0.0370168	0.496798	0.496798	1.155	0.318568	0.318568
MA0674.2	NKX6.1	(1.01,1.3]	0.0368962	0.442584	0.442584	1.155	0.360924	0.360924
MA0681.3	PHOX2B	(1.01,1.3]	0.0366472	0.403433	0.403433	1.155	0.394973	0.394973
MA0623.2	NEUROG1	(1.01,1.3]	0.0362592	0.366066	0.366066	1.155	0.430462	0.430462
MA0868.3	SOX8	(1.01,1.3]	0.0360731	0.431902	0.431902	1.155	0.369912	0.369912
MA1615.2	Plagl1	(1.01,1.3]	0.0360572	0.469268	0.469268	1.155	0.339416	0.339416
MA0007.4	Ar	(1.01,1.3]	0.0360031	0.336923	0.336923	1.155	0.460339	0.460339
MA0084.2	SRY	(1.01,1.3]	0.0359136	0.420634	0.420634	1.155	0.379635	0.379635
MA0111.1	Spz1	(1.01,1.3]	0.0355468	0.444207	0.444207	1.155	0.359578	0.359578
MA1647.3	Prdm4	(1.01,1.3]	0.034731	0.424623	0.424623	1.155	0.376163	0.376163
MA2331.1	ZNF157	(1.01,1.3]	0.0345493	0.319056	0.319056	1.155	0.479672	0.479672
MA0809.3	TEAD4	(1.01,1.3]	0.0337835	0.437113	0.437113	1.155	0.3655	0.3655
MA0911.2	Hoxa11	(1.01,1.3]	0.0323314	0.383561	0.383561	1.155	0.413466	0.413466
MA0787.1	POU3F2	(1.01,1.3]	0.0314186	0.406785	0.406785	1.155	0.391936	0.391936
MA0497.2	MEF2C	(1.01,1.3]	0.0310664	0.461457	0.461457	1.155	0.345576	0.345576
MA0807.1	TBX5	(1.01,1.3]	0.0307936	0.426425	0.426425	1.155	0.374606	0.374606
MA1118.2	SIX1	(1.01,1.3]	0.0306563	0.410312	0.410312	1.155	0.388766	0.388766
MA1629.2	Zic2	(1.01,1.3]	0.0297611	0.489657	0.489657	1.155	0.323849	0.323849
MA0074.1	RXRA..VDR	(1.01,1.3]	0.0282197	0.351968	0.351968	1.155	0.444664	0.444664
MA2122.1	Ebf4	(1.01,1.3]	0.0280934	0.419095	0.419095	1.155	0.380982	0.380982
MA0629.2	Rhox11	(1.01,1.3]	0.0280101	0.388819	0.388819	1.155	0.40849	0.40849
MA0815.1	TFAP2C	(1.01,1.3]	0.026968	0.352047	0.352047	1.155	0.444583	0.444583
MA0855.1	RXRB	(1.01,1.3]	0.0255813	0.31596	0.31596	1.155	0.483104	0.483104
MA1716.2	ZNF76	(1.01,1.3]	0.0254704	0.352262	0.352262	1.155	0.444363	0.444363
MA0812.2	TFAP2B.2	(1.01,1.3]	0.0243062	0.373039	0.373039	1.155	0.423605	0.423605
MA0090.4	TEAD1	(1.01,1.3]	0.0242271	0.393245	0.393245	1.155	0.404348	0.404348
MA1569.2	TFAP2E	(1.01,1.3]	0.0241514	0.386837	0.386837	1.155	0.410358	0.410358
MA1986.2	ZNF692	(1.01,1.3]	0.0241017	0.403098	0.403098	1.155	0.395278	0.395278
MA1655.2	ZNF341	(1.01,1.3]	0.0236272	0.408575	0.408575	1.155	0.390324	0.390324
MA1474.2	CREB3L4	(1.01,1.3]	0.0234799	0.355247	0.355247	1.155	0.441319	0.441319
MA0672.2	NKX2.3	(1.01,1.3]	0.0228257	0.407098	0.407098	1.155	0.391653	0.391653
MA1565.2	TBX18	(1.01,1.3]	0.0227151	0.392313	0.392313	1.155	0.405217	0.405217
MA0002.3	Runx1	(1.01,1.3]	0.0217185	0.473003	0.473003	1.155	0.336509	0.336509
MA0524.3	TFAP2C.1	(1.01,1.3]	0.0216699	0.377564	0.377564	1.155	0.419214	0.419214
MA2095.1	Sox7	(1.01,1.3]	0.0201328	0.368065	0.368065	1.155	0.428484	0.428484
MA1593.2	ZNF317	(1.01,1.3]	0.0201145	0.423988	0.423988	1.155	0.376715	0.376715
MA1961.2	PATZ1	(1.01,1.3]	0.0200066	0.405125	0.405125	1.155	0.393437	0.393437
MA0788.1	POU3F3	(1.01,1.3]	0.0188189	0.358262	0.358262	1.155	0.438266	0.438266
MA0677.2	Nr2f6	(1.01,1.3]	0.0181086	0.340652	0.340652	1.155	0.456403	0.456403
MA0505.3	Nr5A2	(1.01,1.3]	0.0179939	0.369029	0.369029	1.155	0.427534	0.427534
MA0516.3	SP2	(1.01,1.3]	0.0170919	0.380973	0.380973	1.155	0.415937	0.415937
MA0046.3	HNF1A	(1.01,1.3]	0.0165064	0.325597	0.325597	1.155	0.472501	0.472501
MA0068.2	PAX4	(1.01,1.3]	0.0162792	0.331277	0.331277	1.155	0.466361	0.466361
MA0670.2	NFIA	(1.01,1.3]	0.0161136	0.37961	0.37961	1.155	0.417244	0.417244
MA0671.2	NFIX	(1.01,1.3]	0.0161136	0.37961	0.37961	1.155	0.417244	0.417244
MA0792.1	POU5F1B	(1.01,1.3]	0.0160015	0.359138	0.359138	1.155	0.437383	0.437383
MA0800.2	EOMES	(1.01,1.3]	0.0151699	0.350498	0.350498	1.155	0.446171	0.446171
MA0661.2	MEOX1	(1.01,1.3]	0.0150764	0.347169	0.347169	1.155	0.449604	0.449604
MA1123.3	TWIST1	(1.01,1.3]	0.0149207	0.36927	0.36927	1.155	0.427298	0.427298
MA0113.4	NR3C1	(1.01,1.3]	0.0145165	0.292372	0.292372	1.155	0.510068	0.510068
MA2334.1	ZNF547	(1.01,1.3]	0.0141204	0.322371	0.322371	1.155	0.476024	0.476024
MA0742.2	KLF12	(1.01,1.3]	0.0121853	0.341857	0.341857	1.155	0.455138	0.455138
MA1637.2	EBF3	(1.01,1.3]	0.0118849	0.343541	0.343541	1.155	0.453376	0.453376
MA1556.1	RXRG.1	(1.01,1.3]	0.0106965	0.305313	0.305313	1.155	0.495094	0.495094
MA0673.2	NKX2.8	(1.01,1.3]	0.00983917	0.336116	0.336116	1.155	0.461194	0.461194
MA0777.1	MYBL2	(1.01,1.3]	0.00812778	0.273459	0.273459	1.155	0.532772	0.532772
MA0793.2	POU6F2	(1.01,1.3]	0.00808703	0.319917	0.319917	1.155	0.478722	0.478722
MA2097.1	ZNF75A	(1.01,1.3]	0.0053824	0.304942	0.304942	1.155	0.495517	0.495517
MA0135.2	Lhx3	(1.01,1.3]	0.00475501	0.300926	0.300926	1.155	0.500119	0.500119
MA0059.2	MAX..MYC	(1.01,1.3]	0.00437881	0.30526	0.30526	1.155	0.495154	0.495154
MA1729.2	ZNF680	(1.01,1.3]	0.00423354	0.30647	0.30647	1.155	0.493776	0.493776
MA0872.1	TFAP2A	(1.01,1.3]	0.00304302	0.296144	0.296144	1.155	0.505657	0.505657
MA0690.3	TBX21	(1.01,1.3]	0.00303258	0.299964	0.299964	1.155	0.501228	0.501228
MA1707.2	DMRTA1	(1.01,1.3]	0.00227191	0.301723	0.301723	1.155	0.499203	0.499203
MA0827.1	OLIG3	(1.01,1.3]	0.00214887	0.294327	0.294327	1.155	0.507777	0.507777
MA1552.2	RARB	(1.01,1.3]	0.00196398	0.290847	0.290847	1.155	0.511862	0.511862
MA1980.1	ZNF418	(1.01,1.3]	0.00133421	0.2946	0.2946	1.155	0.507457	0.507457
MA0592.4	ESRRA	(1.01,1.3]	0.00131861	0.298869	0.298869	1.155	0.502494	0.502494
MA0124.3	Nkx3.1	(1.01,1.3]	0.000942586	0.296026	0.296026	1.155	0.505794	0.505794
MA1984.2	ZNF667	(1.01,1.3]	0.000804606	0.296113	0.296113	1.155	0.505694	0.505694
MA0618.2	LBX1	(1.01,1.3]	-0.000102634	0.290397	0.290397	1.155	0.512393	0.512393
MA0727.2	NR3C2	(1.01,1.3]	-0.000913945	0.271317	0.271317	1.155	0.535406	0.535406
MA1987.2	ZNF701	(1.01,1.3]	-0.00134838	0.287508	0.287508	1.155	0.515812	0.515812
MA0781.2	PAX9	(1.01,1.3]	-0.00161612	0.242961	0.242961	1.155	0.57153	0.57153
MA1630.3	ZNF281	(1.01,1.3]	-0.00207849	0.285006	0.285006	1.155	0.518793	0.518793
MA0785.2	POU2F1	(1.01,1.3]	-0.00270289	0.282986	0.282986	1.155	0.521212	0.521212
MA1947.2	ETV5..FOXO1	(1.01,1.3]	-0.0030923	0.27855	0.27855	1.155	0.526563	0.526563
MA0149.1	EWSR1.FLI1	(1.01,1.3]	-0.00327079	0.273048	0.273048	1.155	0.533277	0.533277
MA0806.1	TBX4	(1.01,1.3]	-0.00418388	0.277237	0.277237	1.155	0.528156	0.528156
MA0885.3	Dlx2	(1.01,1.3]	-0.00449474	0.277416	0.277416	1.155	0.527939	0.527939
MA0829.3	SREBF1.1	(1.01,1.3]	-0.00491725	0.276622	0.276622	1.155	0.528905	0.528905
MA0025.3	NFIL3	(1.01,1.3]	-0.00493416	0.275106	0.275106	1.155	0.530755	0.530755
MA1603.2	Dmrt1	(1.01,1.3]	-0.00558525	0.27241	0.27241	1.155	0.53406	0.53406
MA2327.1	PGR	(1.01,1.3]	-0.00563743	0.270334	0.270334	1.155	0.536619	0.536619
MA0510.3	RFX5	(1.01,1.3]	-0.0057481	0.273348	0.273348	1.155	0.532908	0.532908
MA1541.2	NR6A1	(1.01,1.3]	-0.00638717	0.271859	0.271859	1.155	0.534738	0.534738
MA0749.2	ZBED1	(1.01,1.3]	-0.00640107	0.216704	0.216704	1.155	0.60715	0.60715
MA1572.1	TGIF2LY	(1.01,1.3]	-0.00669196	0.271157	0.271157	1.155	0.535603	0.535603
MA0065.3	Pparg..Rxra	(1.01,1.3]	-0.00961283	0.244469	0.244469	1.155	0.569549	0.569549
MA0122.4	Nkx3.2	(1.01,1.3]	-0.0100619	0.258981	0.258981	1.155	0.550832	0.550832
MA1531.2	NR1D1	(1.01,1.3]	-0.0110277	0.263854	0.263854	1.155	0.544686	0.544686
MA1979.2	ZNF416	(1.01,1.3]	-0.013026	0.240437	0.240437	1.155	0.574861	0.574861
MA0789.1	POU3F4	(1.01,1.3]	-0.0132342	0.250078	0.250078	1.155	0.562241	0.562241
MA0140.3	GATA1..TAL1	(1.01,1.3]	-0.0136268	0.253695	0.253695	1.155	0.557577	0.557577
MA1548.2	PLAGL2	(1.01,1.3]	-0.0138323	0.254145	0.254145	1.155	0.557	0.557
MA0665.1	MSC	(1.01,1.3]	-0.0141196	0.248538	0.248538	1.155	0.564238	0.564238
MA1971.2	ZBED2	(1.01,1.3]	-0.0146575	0.258099	0.258099	1.155	0.551951	0.551951
MA0052.5	MEF2A	(1.01,1.3]	-0.015157	0.233183	0.233183	1.155	0.584544	0.584544
MA1113.3	PBX2	(1.01,1.3]	-0.015681	0.237427	0.237427	1.155	0.578859	0.578859
MA0155.1	INSM1	(1.01,1.3]	-0.0171707	0.236708	0.236708	1.155	0.579818	0.579818
MA1632.2	ATF2	(1.01,1.3]	-0.0173514	0.221474	0.221474	1.155	0.600518	0.600518
MA0492.2	JUND	(1.01,1.3]	-0.0173917	0.226431	0.226431	1.155	0.593702	0.593702
MA1978.2	ZNF354A	(1.01,1.3]	-0.0182436	0.220869	0.220869	1.155	0.601356	0.601356
MA0847.4	FOXD2	(1.01,1.3]	-0.0182772	0.228083	0.228083	1.155	0.591449	0.591449
MA0775.2	MEIS3	(1.01,1.3]	-0.0184996	0.199961	0.199961	1.155	0.631014	0.631014
MA0908.2	HOXD11	(1.01,1.3]	-0.0188043	0.24387	0.24387	1.155	0.570335	0.570335
MA0160.3	NR4A2	(1.01,1.3]	-0.0192897	0.22054	0.22054	1.155	0.60181	0.60181
MA1981.2	ZNF530	(1.01,1.3]	-0.0193106	0.227993	0.227993	1.155	0.591572	0.591572
MA1623.2	Stat2	(1.01,1.3]	-0.0211451	0.179241	0.179241	1.155	0.661848	0.661848
MA0093.4	USF1	(1.01,1.3]	-0.0216962	0.206203	0.206203	1.155	0.622009	0.622009
MA1640.2	MEIS2.1	(1.01,1.3]	-0.0226535	0.217364	0.217364	1.155	0.606228	0.606228
MA1542.2	OSR1	(1.01,1.3]	-0.0228771	0.214774	0.214774	1.155	0.609855	0.609855
MA1654.2	ZNF16	(1.01,1.3]	-0.0238138	0.243343	0.243343	1.155	0.571028	0.571028
MA0914.2	ISL2	(1.01,1.3]	-0.0244875	0.199159	0.199159	1.155	0.632181	0.632181
MA0778.2	NFKB2	(1.01,1.3]	-0.0259862	0.238896	0.238896	1.155	0.576905	0.576905
MA0486.2	HSF1	(1.01,1.3]	-0.0276812	0.235683	0.235683	1.155	0.581189	0.581189
MA0696.1	ZIC1	(1.01,1.3]	-0.0278864	0.236215	0.236215	1.155	0.580477	0.580477
MA1578.2	VEZF1	(1.01,1.3]	-0.0279099	0.203545	0.203545	1.155	0.625827	0.625827
MA0116.1	Znf423	(1.01,1.3]	-0.0290368	0.228143	0.228143	1.155	0.591367	0.591367
MA1653.2	ZNF148	(1.01,1.3]	-0.0296804	0.168325	0.168325	1.155	0.678695	0.678695
MA1604.2	Ebf2	(1.01,1.3]	-0.0310628	0.190201	0.190201	1.155	0.645356	0.645356
MA0611.3	Dux	(1.01,1.3]	-0.0315323	0.227244	0.227244	1.155	0.592593	0.592593
MA0811.2	TFAP2B.1	(1.01,1.3]	-0.0317595	0.192936	0.192936	1.155	0.641304	0.641304
MA0035.5	GATA1	(1.01,1.3]	-0.031816	0.207141	0.207141	1.155	0.620668	0.620668
MA0826.1	OLIG1	(1.01,1.3]	-0.0323832	0.229726	0.229726	1.155	0.589215	0.589215
MA0715.1	PROP1	(1.01,1.3]	-0.0328834	0.221646	0.221646	1.155	0.600281	0.600281
MA1972.1	ZFP14	(1.01,1.3]	-0.0333383	0.166726	0.166726	1.155	0.681199	0.681199
MA1588.1	ZNF136	(1.01,1.3]	-0.0335454	0.222778	0.222778	1.155	0.598718	0.598718
MA1131.2	FOSL2..JUN.1	(1.01,1.3]	-0.0343298	0.178396	0.178396	1.155	0.663138	0.663138
MA1537.2	NR2F1.2	(1.01,1.3]	-0.0349648	0.221422	0.221422	1.155	0.600589	0.600589
MA1550.2	PPARD	(1.01,1.3]	-0.0367066	0.220341	0.220341	1.155	0.602087	0.602087
MA2121.1	ZNF213	(1.01,1.3]	-0.0376035	0.15092	0.15092	1.155	0.706448	0.706448
MA2100.1	ZSCAN16	(1.01,1.3]	-0.0387241	0	0	1.155	1	1
MA0145.2	Tfcp2l1	(1.01,1.3]	-0.038852	0.163215	0.163215	1.155	0.686728	0.686728
MA0810.2	TFAP2A.1	(1.01,1.3]	-0.0391251	0.169408	0.169408	1.155	0.677005	0.677005
MA2002.2	Zfp335	(1.01,1.3]	-0.0399053	0.119901	0.119901	1.155	0.758751	0.758751
MA0853.2	Alx4	(1.01,1.3]	-0.0406283	0.213877	0.213877	1.155	0.611115	0.611115
MA1125.2	ZNF384	(1.01,1.3]	-0.0417835	0.134583	0.134583	1.155	0.733528	0.733528
MA0678.1	OLIG2	(1.01,1.3]	-0.0420078	0.203779	0.203779	1.155	0.625491	0.625491
MA0638.2	CREB3	(1.01,1.3]	-0.0423508	0.214627	0.214627	1.155	0.610061	0.610061
MA1100.3	ASCL1	(1.01,1.3]	-0.0434333	0.152002	0.152002	1.155	0.704691	0.704691
MA0050.4	Irf1	(1.01,1.3]	-0.0436433	0.115745	0.115745	1.155	0.766047	0.766047
MA1638.2	HAND2	(1.01,1.3]	-0.0443102	0.0929796	0.0929796	1.155	0.807273	0.807273
MA0901.3	HOXB13	(1.01,1.3]	-0.0446373	0.157871	0.157871	1.155	0.69523	0.69523
MA1540.3	NR5A1	(1.01,1.3]	-0.0455785	0.146305	0.146305	1.155	0.713995	0.713995
MA0154.5	EBF1	(1.01,1.3]	-0.0464217	0.151046	0.151046	1.155	0.706243	0.706243
MA0017.3	NR2F1.1	(1.01,1.3]	-0.0473756	0.129303	0.129303	1.155	0.742501	0.742501
MA0107.1	RELA	(1.01,1.3]	-0.0475585	0.165624	0.165624	1.155	0.68293	0.68293
MA1561.2	SOX12	(1.01,1.3]	-0.0478516	0.18889	0.18889	1.155	0.647307	0.647307
MA0797.1	TGIF2	(1.01,1.3]	-0.0483883	0.194074	0.194074	1.155	0.639625	0.639625
MA0606.3	Nfat5	(1.01,1.3]	-0.0490601	0.114569	0.114569	1.155	0.768123	0.768123
MA0813.1	TFAP2B	(1.01,1.3]	-0.0495965	0.184381	0.184381	1.155	0.654062	0.654062
MA0043.4	HLF	(1.01,1.3]	-0.0520345	0.162993	0.162993	1.155	0.68708	0.68708
MA0041.3	FOXD3	(1.01,1.3]	-0.0536747	0.109773	0.109773	1.155	0.776652	0.776652
MA1153.2	Smad4	(1.01,1.3]	-0.053735	0.120856	0.120856	1.155	0.757085	0.757085
MA0511.2	RUNX2	(1.01,1.3]	-0.055105	0.119941	0.119941	1.155	0.75868	0.75868
MA0766.3	GATA5	(1.01,1.3]	-0.0557316	0.146536	0.146536	1.155	0.713615	0.713615
MA1580.1	ZBTB32	(1.01,1.3]	-0.0559683	0.166882	0.166882	1.155	0.680955	0.680955
MA0774.1	MEIS2	(1.01,1.3]	-0.0565001	0.0949349	0.0949349	1.155	0.803647	0.803647
MA2336.1	ZSCAN21	(1.01,1.3]	-0.0568374	0.0875661	0.0875661	1.155	0.817399	0.817399
MA1534.2	NR1I3	(1.01,1.3]	-0.0572253	0.0952589	0.0952589	1.155	0.803047	0.803047
MA0631.2	Six3	(1.01,1.3]	-0.0583339	0.177341	0.177341	1.155	0.664751	0.664751
MA0108.3	TBP	(1.01,1.3]	-0.0588212	0.128507	0.128507	1.155	0.743863	0.743863
MA0106.3	TP53	(1.01,1.3]	-0.0592279	0.199619	0.199619	1.155	0.631511	0.631511
MA1592.2	ZNF274	(1.01,1.3]	-0.0598757	0.16707	0.16707	1.155	0.68066	0.68066
MA2120.1	ZNF184	(1.01,1.3]	-0.060478	0.103633	0.103633	1.155	0.787711	0.787711
MA1509.1	IRF6	(1.01,1.3]	-0.0611163	0.195851	0.195851	1.155	0.637014	0.637014
MA0863.1	MTF1	(1.01,1.3]	-0.06123	0.196807	0.196807	1.155	0.635613	0.635613
MA1571.1	TGIF2LX	(1.01,1.3]	-0.0625069	0.150668	0.150668	1.155	0.706858	0.706858
MA1989.2	Bcl11B	(1.01,1.3]	-0.0626675	0.0617921	0.0617921	1.155	0.867377	0.867377
MA1570.1	TFAP4.1	(1.01,1.3]	-0.0632174	0.0895724	0.0895724	1.155	0.813631	0.813631
MA1725.2	ZNF189	(1.01,1.3]	-0.0635239	0.0863121	0.0863121	1.155	0.819762	0.819762
MA0657.2	KLF13	(1.01,1.3]	-0.0643667	0.192875	0.192875	1.155	0.641395	0.641395
MA0689.1	TBX20	(1.01,1.3]	-0.0656898	0.136097	0.136097	1.155	0.730976	0.730976
MA0874.2	Arx	(1.01,1.3]	-0.0662023	0.168883	0.168883	1.155	0.677824	0.677824
MA0494.2	Nr1h3..Rxra	(1.01,1.3]	-0.0662399	0.117844	0.117844	1.155	0.762352	0.762352
MA0092.2	Hand1..Tcf3	(1.01,1.3]	-0.06625	0.086239	0.086239	1.155	0.8199	0.8199
MA0744.3	SCRT2	(1.01,1.3]	-0.0663758	0.136808	0.136808	1.155	0.72978	0.72978
MA0688.2	TBX2	(1.01,1.3]	-0.0667968	0.104721	0.104721	1.155	0.78574	0.78574
MA1941.2	ETV2..FIGLA	(1.01,1.3]	-0.0668474	0.140036	0.140036	1.155	0.724376	0.724376
MA1530.2	NKX6.3	(1.01,1.3]	-0.0673813	0.115082	0.115082	1.155	0.767216	0.767216
MA1948.2	ETV5..HOXA2	(1.01,1.3]	-0.0677102	0.136526	0.136526	1.155	0.730255	0.730255
MA0730.1	RARA.1	(1.01,1.3]	-0.0682666	0.190916	0.190916	1.155	0.644294	0.644294
MA1951.2	FOS.1	(1.01,1.3]	-0.0689667	0.15352	0.15352	1.155	0.702232	0.702232
MA2337.1	Nr1h3	(1.01,1.3]	-0.0712121	0.0130629	0.0130629	1.155	0.970369	0.970369
MA0627.3	POU2F3	(1.01,1.3]	-0.0718333	0.106892	0.106892	1.155	0.781822	0.781822
MA0814.3	TFAP2C.2	(1.01,1.3]	-0.0719579	0.0908334	0.0908334	1.155	0.811272	0.811272
MA0037.5	Gata3	(1.01,1.3]	-0.0724518	0.126766	0.126766	1.155	0.746852	0.746852
MA0146.3	Zfx	(1.01,1.3]	-0.0731938	0.0895452	0.0895452	1.155	0.813682	0.813682
MA1728.2	ZNF549	(1.01,1.3]	-0.0745425	0.0514593	0.0514593	1.155	0.888261	0.888261
MA1999.2	Prdm5	(1.01,1.3]	-0.0745835	0.0730112	0.0730112	1.155	0.845257	0.845257
MA2338.1	Ppara	(1.01,1.3]	-0.074977	0.0753585	0.0753585	1.155	0.840701	0.840701
MA1136.1	FOSB..JUNB	(1.01,1.3]	-0.0757275	0.105	0.105	1.155	0.785236	0.785236
MA1126.2	FOS..JUN.1	(1.01,1.3]	-0.0760787	0.0954742	0.0954742	1.155	0.802649	0.802649
MA0713.1	PHOX2A	(1.01,1.3]	-0.0760831	0.128414	0.128414	1.155	0.744023	0.744023
MA1121.2	TEAD2	(1.01,1.3]	-0.077558	0.115628	0.115628	1.155	0.766252	0.766252
MA0482.3	GATA4	(1.01,1.3]	-0.0782654	0.113916	0.113916	1.155	0.76928	0.76928
MA0736.1	GLIS2	(1.01,1.3]	-0.0794698	0.172534	0.172534	1.155	0.672149	0.672149
MA0680.3	Pax7	(1.01,1.3]	-0.0810655	0.13938	0.13938	1.155	0.725471	0.725471
MA1656.2	ZNF449	(1.01,1.3]	-0.081517	0.0883493	0.0883493	1.155	0.815926	0.815926
MA1953.2	FOXO1..ELF1	(1.01,1.3]	-0.0823229	0.0409933	0.0409933	1.155	0.909927	0.909927
MA1566.3	TBX3	(1.01,1.3]	-0.0827779	0.0992883	0.0992883	1.155	0.795631	0.795631
MA1652.2	ZKSCAN5	(1.01,1.3]	-0.0828409	0.0431353	0.0431353	1.155	0.905451	0.905451
MA1535.2	NR2C1	(1.01,1.3]	-0.0832896	0.0112763	0.0112763	1.155	0.97437	0.97437
MA0161.3	NFIC	(1.01,1.3]	-0.0853779	0.109053	0.109053	1.155	0.777942	0.777942
MA0078.3	Sox17	(1.01,1.3]	-0.0854454	0.0716824	0.0716824	1.155	0.847847	0.847847
MA1475.2	CREB3L4.1	(1.01,1.3]	-0.0856091	0.103552	0.103552	1.155	0.787859	0.787859
MA1982.2	ZNF574	(1.01,1.3]	-0.0864067	0.11586	0.11586	1.155	0.765844	0.765844
MA1124.1	ZNF24	(1.01,1.3]	-0.0864249	0.11997	0.11997	1.155	0.75863	0.75863
MA1549.2	POU6F1.1	(1.01,1.3]	-0.0868299	0.0940394	0.0940394	1.155	0.805305	0.805305
MA1579.2	ZBTB26	(1.01,1.3]	-0.0868321	0.0402202	0.0402202	1.155	0.911549	0.911549
MA1934.2	ERF..FIGLA	(1.01,1.3]	-0.0877209	0.147832	0.147832	1.155	0.711489	0.711489
MA2125.1	Zfp809	(1.01,1.3]	-0.087874	0.0523108	0.0523108	1.155	0.886521	0.886521
MA0523.2	TCF7L2	(1.01,1.3]	-0.0881315	0.0698649	0.0698649	1.155	0.851403	0.851403
MA1145.2	FOSL2..JUND.1	(1.01,1.3]	-0.0885377	0.0757916	0.0757916	1.155	0.839863	0.839863
MA1719.2	ZNF816	(1.01,1.3]	-0.0889523	0.10277	0.10277	1.155	0.789279	0.789279
MA0819.3	CLOCK	(1.01,1.3]	-0.090182	0.0614675	0.0614675	1.155	0.868026	0.868026
MA1720.2	ZNF85	(1.01,1.3]	-0.0901957	0.108858	0.108858	1.155	0.778291	0.778291
MA1151.2	RORC	(1.01,1.3]	-0.0925567	0.0708702	0.0708702	1.155	0.849434	0.849434
MA1594.1	ZNF382	(1.01,1.3]	-0.0925607	0.167926	0.167926	1.155	0.67932	0.67932
MA0624.3	Nfatc1	(1.01,1.3]	-0.0931712	0.0206937	0.0206937	1.155	0.953468	0.953468
MA0625.3	NFATC3	(1.01,1.3]	-0.0931712	0.0206937	0.0206937	1.155	0.953468	0.953468
MA0502.3	NFYB	(1.01,1.3]	-0.0942416	0.0712702	0.0712702	1.155	0.848652	0.848652
MA1651.2	ZFP42	(1.01,1.3]	-0.0949248	0.0930047	0.0930047	1.155	0.807226	0.807226
MA1715.1	ZNF707	(1.01,1.3]	-0.0949473	0.128528	0.128528	1.155	0.743827	0.743827
MA0619.2	LIN54	(1.01,1.3]	-0.0960801	0.0304014	0.0304014	1.155	0.932392	0.932392
MA1938.2	ERF..NHLH1	(1.01,1.3]	-0.100237	0.144344	0.144344	1.155	0.717226	0.717226
MA2324.1	BCL11A	(1.01,1.3]	-0.100734	0.0343038	0.0343038	1.155	0.924052	0.924052
MA0754.3	CUX1	(1.01,1.3]	-0.100908	0.155684	0.155684	1.155	0.698741	0.698741
MA0728.1	Nr2F6	(1.01,1.3]	-0.10092	0.155385	0.155385	1.155	0.699221	0.699221
MA2123.1	Hand1	(1.01,1.3]	-0.101067	0.0373882	0.0373882	1.155	0.917512	0.917512
MA0783.1	PKNOX2	(1.01,1.3]	-0.101381	0.152382	0.152382	1.155	0.704073	0.704073
MA2326.1	IKZF2	(1.01,1.3]	-0.10168	0.000194608	0.000194608	1.155	0.999552	0.999552
MA1127.1	FOSB..JUN	(1.01,1.3]	-0.101716	0.0660978	0.0660978	1.155	0.85882	0.85882
MA1945.2	ETV5..FIGLA	(1.01,1.3]	-0.101851	0.0996172	0.0996172	1.155	0.795029	0.795029
MA0609.3	CREM	(1.01,1.3]	-0.103517	0.0688212	0.0688212	1.155	0.853451	0.853451
MA1139.2	FOSL2..JUNB.1	(1.01,1.3]	-0.104198	0.0758039	0.0758039	1.155	0.839839	0.839839
MA0776.1	MYBL1	(1.01,1.3]	-0.1042	0.157694	0.157694	1.155	0.695514	0.695514
MA1150.2	RORB	(1.01,1.3]	-0.104426	0.0581626	0.0581626	1.155	0.874656	0.874656
MA0780.1	PAX3	(1.01,1.3]	-0.105661	0.15594	0.15594	1.155	0.698329	0.698329
MA0070.2	PBX1	(1.01,1.3]	-0.108001	0.102077	0.102077	1.155	0.790538	0.790538
MA1112.3	NR4A1	(1.01,1.3]	-0.108295	0.0396426	0.0396426	1.155	0.912762	0.912762
MA0842.3	NRL	(1.01,1.3]	-0.108407	0.0697911	0.0697911	1.155	0.851548	0.851548
MA1545.2	OVOL2	(1.01,1.3]	-0.108506	0.142558	0.142558	1.155	0.720181	0.720181
MA1568.2	TCF21	(1.01,1.3]	-0.108761	0.0730926	0.0730926	1.155	0.845099	0.845099
MA1140.3	JUNB	(1.01,1.3]	-0.108918	0.120199	0.120199	1.155	0.75823	0.75823
MA0495.4	MAFF	(1.01,1.3]	-0.110721	0.0362345	0.0362345	1.155	0.919953	0.919953
MA0669.1	NEUROG2	(1.01,1.3]	-0.110906	0.109676	0.109676	1.155	0.776827	0.776827
MA0861.2	TP73	(1.01,1.3]	-0.112915	0.128334	0.128334	1.155	0.744159	0.744159
MA0159.1	RARA..RXRA	(1.01,1.3]	-0.113459	0.0662547	0.0662547	1.155	0.85851	0.85851
MA0684.3	RUNX3	(1.01,1.3]	-0.114053	0.0179744	0.0179744	1.155	0.959457	0.959457
MA0003.5	TFAP2A.2	(1.01,1.3]	-0.115335	0.0437082	0.0437082	1.155	0.904257	0.904257
MA1964.2	SMAD2	(1.01,1.3]	-0.115717	0.0152772	0.0152772	1.155	0.965434	0.965434
MA1117.2	RELB	(1.01,1.3]	-0.115782	0.0999046	0.0999046	1.155	0.794503	0.794503
MA1581.2	ZBTB6	(1.01,1.3]	-0.116209	0.0391265	0.0391265	1.155	0.913847	0.913847
MA0752.2	ZNF410	(1.01,1.3]	-0.116224	0.124588	0.124588	1.155	0.750607	0.750607
MA1718.1	ZNF8	(1.01,1.3]	-0.116386	0.147065	0.147065	1.155	0.712747	0.712747
MA1527.2	NFIC.1	(1.01,1.3]	-0.11747	0.129022	0.129022	1.155	0.742982	0.742982
MA1657.2	ZNF652	(1.01,1.3]	-0.119406	0.0561906	0.0561906	1.155	0.878637	0.878637
MA0646.2	GCM1	(1.01,1.3]	-0.11996	0.093305	0.093305	1.155	0.806668	0.806668
MA0117.3	Mafb	(1.01,1.3]	-0.12004	0.0196993	0.0196993	1.155	0.955654	0.955654
MA1994.2	Nkx2.1	(1.01,1.3]	-0.120182	0.0776725	0.0776725	1.155	0.836233	0.836233
MA1421.1	TCF7L1	(1.01,1.3]	-0.120938	0.0729954	0.0729954	1.155	0.845288	0.845288
MA1104.3	GATA6	(1.01,1.3]	-0.120941	0.0505688	0.0505688	1.155	0.890084	0.890084
MA1631.2	ASCL1.1	(1.01,1.3]	-0.121639	0.0451796	0.0451796	1.155	0.901198	0.901198
MA0768.3	Lef1	(1.01,1.3]	-0.121723	0.0292591	0.0292591	1.155	0.934848	0.934848
MA2328.1	ZBED4	(1.01,1.3]	-0.122067	0.0816738	0.0816738	1.155	0.828564	0.828564
MA1508.2	IKZF1	(1.01,1.3]	-0.124236	0.00096485	0.00096485	1.155	0.997781	0.997781
MA0668.3	Neurod2.1	(1.01,1.3]	-0.124678	0.0251295	0.0251295	1.155	0.943779	0.943779
MA1468.1	ATOH7	(1.01,1.3]	-0.12697	0.0311274	0.0311274	1.155	0.930835	0.930835
MA1996.2	Nr1H2	(1.01,1.3]	-0.129205	0.00462999	0.00462999	1.155	0.989396	0.989396
MA1110.3	Nr1H4	(1.01,1.3]	-0.129205	0.00462999	0.00462999	1.155	0.989396	0.989396
MA0517.2	STAT1..STAT2	(1.01,1.3]	-0.130338	0.0116651	0.0116651	1.155	0.973498	0.973498
MA0163.1	PLAG1	(1.01,1.3]	-0.130571	0.0734542	0.0734542	1.155	0.844395	0.844395
MA2124.1	Hmga1	(1.01,1.3]	-0.130711	0.0498335	0.0498335	1.155	0.891593	0.891593
MA0692.2	TFEB	(1.01,1.3]	-0.131251	0.015951	0.015951	1.155	0.963938	0.963938
MA1983.2	ZNF582	(1.01,1.3]	-0.131386	0.124084	0.124084	1.155	0.751478	0.751478
MA1721.2	ZNF93	(1.01,1.3]	-0.132456	0.0700745	0.0700745	1.155	0.850992	0.850992
MA1976.2	ZNF320	(1.01,1.3]	-0.132996	0.058038	0.058038	1.155	0.874907	0.874907
MA0693.4	Vdr	(1.01,1.3]	-0.133056	0.0106623	0.0106623	1.155	0.975748	0.975748
MA0798.3	RFX3	(1.01,1.3]	-0.133447	0.12936	0.12936	1.155	0.742403	0.742403
MA1111.2	NR2F2	(1.01,1.3]	-0.134696	0.0274732	0.0274732	1.155	0.9387	0.9387
MA1974.2	ZNF211	(1.01,1.3]	-0.134844	0.0883789	0.0883789	1.155	0.81587	0.81587
MA1946.2	ETV5..FOXI1	(1.01,1.3]	-0.136075	0.0127151	0.0127151	1.155	0.971147	0.971147
MA1628.2	Zic1..Zic2	(1.01,1.3]	-0.136387	0.0231694	0.0231694	1.155	0.948049	0.948049
MA0697.3	Zic3	(1.01,1.3]	-0.136387	0.0231694	0.0231694	1.155	0.948049	0.948049
MA0525.2	TP63	(1.01,1.3]	-0.136483	0.110121	0.110121	1.155	0.776031	0.776031
MA0856.1	RXRG	(1.01,1.3]	-0.13652	0.124783	0.124783	1.155	0.750269	0.750269
MA0837.3	CEBPE	(1.01,1.3]	-0.140228	0.119491	0.119491	1.155	0.759466	0.759466
MA1155.1	ZSCAN4	(1.01,1.3]	-0.143097	0.0995973	0.0995973	1.155	0.795065	0.795065
MA1109.2	NEUROD1	(1.01,1.3]	-0.143183	0.0170901	0.0170901	1.155	0.961413	0.961413
MA1712.2	ZNF454	(1.01,1.3]	-0.143189	0.0455505	0.0455505	1.155	0.900429	0.900429
MA1467.3	Atoh1.1	(1.01,1.3]	-0.143688	0.00523422	0.00523422	1.155	0.98802	0.98802
MA1642.2	NEUROG2.1	(1.01,1.3]	-0.143688	0.00523422	0.00523422	1.155	0.98802	0.98802
MA0101.1	REL	(1.01,1.3]	-0.144634	0.0303216	0.0303216	1.155	0.932564	0.932564
MA1147.2	NR4A2..RXRA	(1.01,1.3]	-0.144644	0.0792116	0.0792116	1.155	0.833275	0.833275
MA0608.1	Creb3l2	(1.01,1.3]	-0.145202	0.066404	0.066404	1.155	0.858215	0.858215
MA0620.4	MITF	(1.01,1.3]	-0.145266	0.0317948	0.0317948	1.155	0.929405	0.929405
MA1991.2	Hnf1A	(1.01,1.3]	-0.147127	0.0214972	0.0214972	1.155	0.951706	0.951706
MA1420.1	IRF5	(1.01,1.3]	-0.147869	0.0677221	0.0677221	1.155	0.855614	0.855614
MA0802.2	TBR1	(1.01,1.3]	-0.147891	0.0382579	0.0382579	1.155	0.915677	0.915677
MA1970.2	TRPS1	(1.01,1.3]	-0.148187	0.0351773	0.0351773	1.155	0.922195	0.922195
MA1618.2	Ptf1A	(1.01,1.3]	-0.148502	0.00541823	0.00541823	1.155	0.987602	0.987602
MA0808.1	TEAD3	(1.01,1.3]	-0.149518	0.0247516	0.0247516	1.155	0.944601	0.944601
MA1950.2	FLI1..FOXI1	(1.01,1.3]	-0.151946	0.00174613	0.00174613	1.155	0.995987	0.995987
MA0604.1	Atf1	(1.01,1.3]	-0.152708	0.0515521	0.0515521	1.155	0.888071	0.888071
MA0004.1	Arnt	(1.01,1.3]	-0.15363	0.039904	0.039904	1.155	0.912212	0.912212
MA0058.4	MAX	(1.01,1.3]	-0.15363	0.039904	0.039904	1.155	0.912212	0.912212
MA0622.2	Mlxip	(1.01,1.3]	-0.15363	0.039904	0.039904	1.155	0.912212	0.912212
MA0825.2	MNT	(1.01,1.3]	-0.15363	0.039904	0.039904	1.155	0.912212	0.912212
MA0063.3	NKX2.5	(1.01,1.3]	-0.15393	0.0293928	0.0293928	1.155	0.93456	0.93456
MA0831.3	TFE3	(1.01,1.3]	-0.154029	0.075801	0.075801	1.155	0.839845	0.839845
MA1149.2	RARA..RXRG	(1.01,1.3]	-0.156275	0.0309878	0.0309878	1.155	0.931134	0.931134
MA0698.2	ZBTB18	(1.01,1.3]	-0.156288	0.0299689	0.0299689	1.155	0.933321	0.933321
MA0871.3	TFEC	(1.01,1.3]	-0.157829	0.0332033	0.0332033	1.155	0.926396	0.926396
MA0071.1	RORA	(1.01,1.3]	-0.15825	0.0114858	0.0114858	1.155	0.9739	0.9739
MA1711.2	ZNF343	(1.01,1.3]	-0.158717	0.096098	0.096098	1.155	0.801497	0.801497
MA1936.2	ERF..FOXO1	(1.01,1.3]	-0.159012	0.00326341	0.00326341	1.155	0.992514	0.992514
MA0072.2	RORA.1	(1.01,1.3]	-0.162907	0.0546663	0.0546663	1.155	0.881726	0.881726
MA0105.4	NFKB1	(1.01,1.3]	-0.163083	0.113709	0.113709	1.155	0.769646	0.769646
MA1935.2	ERF..FOXI1	(1.01,1.3]	-0.163461	0.000147461	0.000147461	1.155	0.999661	0.999661
MA1998.2	Prdm14	(1.01,1.3]	-0.165272	0.0183461	0.0183461	1.155	0.958636	0.958636
MA0104.5	MYCN	(1.01,1.3]	-0.165484	0.0259463	0.0259463	1.155	0.942006	0.942006
MA1106.2	HIF1A	(1.01,1.3]	-0.166361	0.0481376	0.0481376	1.155	0.895081	0.895081
MA1464.2	ARNT2	(1.01,1.3]	-0.168829	0.0371873	0.0371873	1.155	0.917937	0.917937
MA1956.2	FOXO1..FLI1	(1.01,1.3]	-0.169089	0.0181525	0.0181525	1.155	0.959064	0.959064
MA0649.2	HEY2	(1.01,1.3]	-0.169397	0.0487523	0.0487523	1.155	0.893815	0.893815
MA0602.2	Arid5a	(1.01,1.3]	-0.172894	0.0485736	0.0485736	1.155	0.894183	0.894183
MA1554.2	RFX7	(1.01,1.3]	-0.174989	0.0307013	0.0307013	1.155	0.931749	0.931749
MA2330.1	ZBTB24	(1.01,1.3]	-0.179609	0.00347933	0.00347933	1.155	0.992021	0.992021
MA0748.3	YY2	(1.01,1.3]	-0.180096	0.0938545	0.0938545	1.155	0.805648	0.805648
MA1717.2	ZNF784	(1.01,1.3]	-0.180402	0.0448695	0.0448695	1.155	0.901842	0.901842
MA1995.2	Npas4	(1.01,1.3]	-0.182235	0.0907692	0.0907692	1.155	0.811392	0.811392
MA0499.3	MYOD1	(1.01,1.3]	-0.182437	0.00884896	0.00884896	1.155	0.979831	0.979831
MA0626.2	Npas2	(1.01,1.3]	-0.183388	0.0132992	0.0132992	1.155	0.969842	0.969842
MA0036.4	GATA2	(1.01,1.3]	-0.184599	0.00979439	0.00979439	1.155	0.9777	0.9777
MA1587.1	ZNF135	(1.01,1.3]	-0.184865	0.0445163	0.0445163	1.155	0.902576	0.902576
MA0091.2	TAL1..TCF3	(1.01,1.3]	-0.185355	0.0122621	0.0122621	1.155	0.97216	0.97216
MA0509.3	RFX1	(1.01,1.3]	-0.188269	0.0952911	0.0952911	1.155	0.802988	0.802988
MA0474.4	Erg	(1.01,1.3]	-0.189394	1.75e-06	1.75e-06	1.155	0.999996	0.999996
MA0062.4	GABPA	(1.01,1.3]	-0.192218	1.87e-06	1.87e-06	1.155	0.999996	0.999996
MA0507.3	POU2F2	(1.01,1.3]	-0.192512	0.0593062	0.0593062	1.155	0.872356	0.872356
MA0095.4	Yy1	(1.01,1.3]	-0.192703	0.00614919	0.00614919	1.155	0.985941	0.985941
MA0469.4	E2F3	(1.01,1.3]	-0.193379	0	0	1.155	1	1
MA0466.4	CEBPB	(1.01,1.3]	-0.194738	0.0890713	0.0890713	1.155	0.814571	0.814571
MA0870.1	Sox1	(1.01,1.3]	-0.194875	0.0940777	0.0940777	1.155	0.805234	0.805234
MA0114.5	HNF4A.1	(1.01,1.3]	-0.194962	0.00723292	0.00723292	1.155	0.983484	0.983484
MA1955.2	FOXO1..ELK3	(1.01,1.3]	-0.19554	0.00286273	0.00286273	1.155	0.99343	0.99343
MA0794.1	PROX1	(1.01,1.3]	-0.195868	0.0829549	0.0829549	1.155	0.826124	0.826124
MA0784.3	POU1F1	(1.01,1.3]	-0.196512	0.0659255	0.0659255	1.155	0.859161	0.859161
MA1602.2	ZSCAN29	(1.01,1.3]	-0.19987	0.0526729	0.0526729	1.155	0.885783	0.885783
MA1939.2	ERF..SREBF2	(1.01,1.3]	-0.200571	0.0800239	0.0800239	1.155	0.831718	0.831718
MA0152.3	Nfatc2	(1.01,1.3]	-0.20168	0.00131662	0.00131662	1.155	0.996973	0.996973
MA1992.2	Ikzf3	(1.01,1.3]	-0.202078	6.8e-07	6.8e-07	1.155	0.999998	0.999998
MA0664.2	MLXIPL	(1.01,1.3]	-0.203043	0.0206667	0.0206667	1.155	0.953528	0.953528
MA0600.3	RFX2	(1.01,1.3]	-0.204191	0.0631014	0.0631014	1.155	0.864766	0.864766
MA0761.3	ETV1	(1.01,1.3]	-0.204482	4.51e-07	4.51e-07	1.155	0.999999	0.999999
MA1713.2	ZNF610	(1.01,1.3]	-0.204859	0.0457965	0.0457965	1.155	0.899919	0.899919
MA0484.3	HNF4G	(1.01,1.3]	-0.209946	0.00388719	0.00388719	1.155	0.991089	0.991089
MA0603.2	Arntl	(1.01,1.3]	-0.212536	0.016717	0.016717	1.155	0.962239	0.962239
MA1942.2	ETV2..FOXI1	(1.01,1.3]	-0.213283	6.65e-06	6.65e-06	1.155	0.999985	0.999985
MA0647.2	GRHL1	(1.01,1.3]	-0.213732	0.0493954	0.0493954	1.155	0.892493	0.892493
MA1943.2	ETV2..HOXB13	(1.01,1.3]	-0.213803	0.0518766	0.0518766	1.155	0.887408	0.887408
MA0818.2	BHLHE22	(1.01,1.3]	-0.21636	0.0436195	0.0436195	1.155	0.904441	0.904441
MA2332.1	ZNF175	(1.01,1.3]	-0.216659	3.2e-08	3.2e-08	1.155	1	1
MA2325.1	EPAS1	(1.01,1.3]	-0.217872	0.0578527	0.0578527	1.155	0.875281	0.875281
MA1684.1	Foxn1	(1.01,1.3]	-0.221583	0.0319062	0.0319062	1.155	0.929167	0.929167
MA0605.3	ATF3	(1.01,1.3]	-0.222147	0.0349808	0.0349808	1.155	0.922612	0.922612
MA1949.2	FLI1..DRGX	(1.01,1.3]	-0.22233	0.00866378	0.00866378	1.155	0.980249	0.980249
MA0131.3	HINFP	(1.01,1.3]	-0.222774	0.0721469	0.0721469	1.155	0.846941	0.846941
MA1952.2	FOXJ2..ELF1	(1.01,1.3]	-0.224426	1.76e-06	1.76e-06	1.155	0.999996	0.999996
MA1576.2	THRB.2	(1.01,1.3]	-0.225033	0.0521321	0.0521321	1.155	0.886886	0.886886
MA0080.7	Spi1	(1.01,1.3]	-0.225788	6.42e-09	6.42e-09	1.155	1	1
MA1584.2	ZIC5	(1.01,1.3]	-0.226913	0.0634409	0.0634409	1.155	0.86409	0.86409
MA1969.2	THRA	(1.01,1.3]	-0.228166	0.0197415	0.0197415	1.155	0.955561	0.955561
MA0843.2	TEF	(1.01,1.3]	-0.229336	0.0321154	0.0321154	1.155	0.92872	0.92872
MA0817.2	BHLHE23	(1.01,1.3]	-0.229375	0.0528633	0.0528633	1.155	0.885394	0.885394
MA1644.2	NFYC	(1.01,1.3]	-0.2307	0.00530003	0.00530003	1.155	0.98787	0.98787
MA0464.3	BHLHE40	(1.01,1.3]	-0.23172	0.0245807	0.0245807	1.155	0.944973	0.944973
MA1954.2	FOXO1..ELK1	(1.01,1.3]	-0.232754	5.94e-05	5.94e-05	1.155	0.999863	0.999863
MA0083.3	SRF	(1.01,1.3]	-0.236086	0.0720206	0.0720206	1.155	0.847187	0.847187
MA0636.1	BHLHE41	(1.01,1.3]	-0.241334	0.0579658	0.0579658	1.155	0.875053	0.875053
MA0743.3	SCRT1	(1.01,1.3]	-0.242903	0.0104498	0.0104498	1.155	0.976226	0.976226
MA0473.4	ELF1	(1.01,1.3]	-0.243193	2.23e-08	2.23e-08	1.155	1	1
MA1560.2	SOHLH2	(1.01,1.3]	-0.243507	0.0261283	0.0261283	1.155	0.941611	0.941611
MA1583.2	ZFP57	(1.01,1.3]	-0.244497	0.0563727	0.0563727	1.155	0.878268	0.878268
MA0136.4	Elf5	(1.01,1.3]	-0.245999	4.34e-10	4.34e-10	1.155	1	1
MA1539.1	NR2F6	(1.01,1.3]	-0.246147	0.0676931	0.0676931	1.155	0.855671	0.855671
MA0640.3	ELF3	(1.01,1.3]	-0.246243	3.7e-10	3.7e-10	1.155	1	1
MA1944.2	ETV5..DRGX	(1.01,1.3]	-0.247245	0.00177893	0.00177893	1.155	0.995912	0.995912
MA2001.2	Six4	(1.01,1.3]	-0.248454	0.0174855	0.0174855	1.155	0.960538	0.960538
MA1105.3	GRHL2	(1.01,1.3]	-0.251333	0.0023762	0.0023762	1.155	0.994544	0.994544
MA1643.2	NFIB	(1.01,1.3]	-0.251674	0.0198835	0.0198835	1.155	0.955249	0.955249
MA1968.2	TFCP2	(1.01,1.3]	-0.256739	0.0169869	0.0169869	1.155	0.961641	0.961641
MA1932.2	ELK1..HOXB13	(1.01,1.3]	-0.257614	0.0435932	0.0435932	1.155	0.904496	0.904496
MA0115.1	NR1H2..RXRA	(1.01,1.3]	-0.262544	0.0561872	0.0561872	1.155	0.878644	0.878644
MA1937.2	ERF..HOXB13	(1.01,1.3]	-0.263968	0.00200282	0.00200282	1.155	0.995399	0.995399
MA0687.2	SPIC	(1.01,1.3]	-0.26601	4.17e-07	4.17e-07	1.155	0.999999	0.999999
MA0895.2	HMBOX1	(1.01,1.3]	-0.266682	0.00210029	0.00210029	1.155	0.995176	0.995176
MA0755.2	CUX2	(1.01,1.3]	-0.271519	0.0401877	0.0401877	1.155	0.911617	0.911617
MA1129.1	FOSL1..JUN	(1.01,1.3]	-0.272079	0.00292309	0.00292309	1.155	0.993292	0.993292
MA0607.2	BHLHA15	(1.01,1.3]	-0.276813	0.0233384	0.0233384	1.155	0.94768	0.94768
MA0081.3	SPIB	(1.01,1.3]	-0.277772	8.69e-12	8.69e-12	1.155	1	1
MA0076.3	ELK4	(1.01,1.3]	-0.277876	1.57e-06	1.57e-06	1.155	0.999996	0.999996
MA2126.1	Zfp961	(1.01,1.3]	-0.280335	0.0187426	0.0187426	1.155	0.957762	0.957762
MA0060.4	NFYA	(1.01,1.3]	-0.280668	0.00453988	0.00453988	1.155	0.989601	0.989601
MA1940.2	ETV2..DRGX	(1.01,1.3]	-0.282098	0.00575068	0.00575068	1.155	0.986846	0.986846
MA0834.2	ATF7	(1.01,1.3]	-0.282599	0.0325552	0.0325552	1.155	0.92778	0.92778
MA0639.2	DBP	(1.01,1.3]	-0.28262	0.010775	0.010775	1.155	0.975495	0.975495
MA0656.2	JDP2.1	(1.01,1.3]	-0.290051	0.0168792	0.0168792	1.155	0.96188	0.96188
MA1525.3	NFATC4	(1.01,1.3]	-0.290463	0.000109774	0.000109774	1.155	0.999747	0.999747
MA0598.4	EHF	(1.01,1.3]	-0.295791	5.44e-12	5.44e-12	1.155	1	1
MA0750.3	ZBTB7A	(1.01,1.3]	-0.296885	7.01e-07	7.01e-07	1.155	0.999998	0.999998
MA0862.1	GMEB2	(1.01,1.3]	-0.298682	0.0366335	0.0366335	1.155	0.919108	0.919108
MA0138.3	REST	(1.01,1.3]	-0.299359	0.0299119	0.0299119	1.155	0.933444	0.933444
MA0757.2	ONECUT3	(1.01,1.3]	-0.303625	0.0214908	0.0214908	1.155	0.95172	0.95172
MA1102.3	CTCFL	(1.01,1.3]	-0.306853	0.000192023	0.000192023	1.155	0.999558	0.999558
MA0616.3	HES2	(1.01,1.3]	-0.310319	0.0077174	0.0077174	1.155	0.982387	0.982387
MA2102.1	ZBTB17	(1.01,1.3]	-0.312681	0.029501	0.029501	1.155	0.934327	0.934327
MA0840.2	Creb5	(1.01,1.3]	-0.312886	0.00828498	0.00828498	1.155	0.981104	0.981104
MA1122.2	TFDP1	(1.01,1.3]	-0.318433	0.0106222	0.0106222	1.155	0.975838	0.975838
MA0760.2	ERF	(1.01,1.3]	-0.319893	3.1e-05	3.1e-05	1.155	0.999929	0.999929
MA2333.1	ZNF35	(1.01,1.3]	-0.326318	0.00942528	0.00942528	1.155	0.978531	0.978531
MA1528.2	NFIX.1	(1.01,1.3]	-0.336217	0.00358439	0.00358439	1.155	0.991781	0.991781
MA1099.3	HES1	(1.01,1.3]	-0.337641	0.00231599	0.00231599	1.155	0.994681	0.994681
MA0877.4	BARHL1	(1.01,1.3]	-0.337996	0.0123692	0.0123692	1.155	0.971921	0.971921
MA0635.2	BARHL2	(1.01,1.3]	-0.337996	0.0123692	0.0123692	1.155	0.971921	0.971921
MA1483.3	ELF2	(1.01,1.3]	-0.339488	1.53e-06	1.53e-06	1.155	0.999996	0.999996
MA0522.4	TCF3	(1.01,1.3]	-0.343206	0.00334771	0.00334771	1.155	0.992321	0.992321
MA1648.2	TCF12	(1.01,1.3]	-0.343206	0.00334771	0.00334771	1.155	0.992321	0.992321
MA1708.2	ETV7	(1.01,1.3]	-0.348801	3e-13	3e-13	1.155	1	1
MA0866.1	SOX21	(1.01,1.3]	-0.34931	0.0312464	0.0312464	1.155	0.93058	0.93058
MA1419.2	IRF4	(1.01,1.3]	-0.35072	0.03336	0.03336	1.155	0.926062	0.926062
MA0762.2	ETV2	(1.01,1.3]	-0.351304	4.43e-05	4.43e-05	1.155	0.999898	0.999898
MA0679.3	ONECUT1	(1.01,1.3]	-0.352563	0.00267971	0.00267971	1.155	0.993849	0.993849
MA0663.1	MLX	(1.01,1.3]	-0.358294	0.0094122	0.0094122	1.155	0.978561	0.978561
MA0645.2	ETV6	(1.01,1.3]	-0.361896	1.04e-10	1.04e-10	1.155	1	1
MA0823.1	HEY1	(1.01,1.3]	-0.362063	0.00276315	0.00276315	1.155	0.993658	0.993658
MA0475.3	FLI1	(1.01,1.3]	-0.366215	3.27e-05	3.27e-05	1.155	0.999925	0.999925
MA2329.1	ZBTB11	(1.01,1.3]	-0.371546	1.72e-07	1.72e-07	1.155	1	1
MA0088.2	ZNF143	(1.01,1.3]	-0.38168	0.0188992	0.0188992	1.155	0.957416	0.957416
MA0526.5	USF2	(1.01,1.3]	-0.381742	0.0118878	0.0118878	1.155	0.972999	0.972999
MA0119.1	NFIC..TLX1	(1.01,1.3]	-0.384253	0.0023829	0.0023829	1.155	0.994528	0.994528
MA0098.4	ETS1	(1.01,1.3]	-0.392869	1.65e-07	1.65e-07	1.155	1	1
MA2340.1	Zbtb2	(1.01,1.3]	-0.394583	1.24e-06	1.24e-06	1.155	0.999997	0.999997
MA0821.2	HES5	(1.01,1.3]	-0.401647	0.00314497	0.00314497	1.155	0.992785	0.992785
MA0756.3	ONECUT2	(1.01,1.3]	-0.411364	0.0106682	0.0106682	1.155	0.975735	0.975735
MA0686.2	SPDEF	(1.01,1.3]	-0.41423	0.00228649	0.00228649	1.155	0.994749	0.994749
MA0822.1	HES7	(1.01,1.3]	-0.420548	0.0194805	0.0194805	1.155	0.956136	0.956136
MA1933.2	ELK1..SREBF2	(1.01,1.3]	-0.436317	0.0051447	0.0051447	1.155	0.988224	0.988224
MA0632.3	TCFL5	(1.01,1.3]	-0.438953	0.00151195	0.00151195	1.155	0.996525	0.996525
MA0830.3	TCF4	(1.01,1.3]	-0.439345	4.68e-06	4.68e-06	1.155	0.999989	0.999989
MA1493.1	HES6	(1.01,1.3]	-0.440167	0.00293118	0.00293118	1.155	0.993273	0.993273
MA0641.1	ELF4	(1.01,1.3]	-0.450172	2.05e-05	2.05e-05	1.155	0.999953	0.999953
MA0828.3	SREBF2.1	(1.01,1.3]	-0.46705	0.00845462	0.00845462	1.155	0.980721	0.980721
MA0653.1	IRF9	(1.01,1.3]	-0.474323	0.0128297	0.0128297	1.155	0.970891	0.970891
MA1484.2	ETS2	(1.01,1.3]	-0.4766	5.75e-07	5.75e-07	1.155	0.999999	0.999999
MA1573.2	Thap11	(1.01,1.3]	-0.477815	0.000162833	0.000162833	1.155	0.999625	0.999625
MA0024.3	E2F1	(1.01,1.3]	-0.489863	0.00993919	0.00993919	1.155	0.977374	0.977374
MA1931.1	ELK1..HOXA1	(1.01,1.3]	-0.492179	0.000793774	0.000793774	1.155	0.998174	0.998174
MA0763.2	ETV3	(1.01,1.3]	-0.514318	1.8e-06	1.8e-06	1.155	0.999996	0.999996
MA1575.2	THRB.1	(1.01,1.3]	-0.516443	0.00290608	0.00290608	1.155	0.993331	0.993331
MA0864.3	E2F2	(1.01,1.3]	-0.525356	0.00583916	0.00583916	1.155	0.986645	0.986645
MA1958.2	HOXD12..ELK1	(1.01,1.3]	-0.538547	0.00433783	0.00433783	1.155	0.990061	0.990061
MA0156.4	FEV	(1.01,1.3]	-0.549108	4.27e-06	4.27e-06	1.155	0.99999	0.99999
MA0470.3	E2F4	(1.01,1.3]	-0.57022	0.00533557	0.00533557	1.155	0.98779	0.98779
MA1558.2	SNAI1	(1.01,1.3]	-0.591488	9.31e-10	9.31e-10	1.155	1	1
MA0764.4	ETV4	(1.01,1.3]	-0.611561	6.24e-08	6.24e-08	1.155	1	1
MA2335.1	ZNF558	(1.01,1.3]	-0.625396	0.00294245	0.00294245	1.155	0.993248	0.993248
MA1494.2	HNF4A	(1.01,1.3]	-0.628089	0.00161426	0.00161426	1.155	0.99629	0.99629
MA0527.2	ZBTB33	(1.01,1.3]	-0.630724	0.00248552	0.00248552	1.155	0.994293	0.994293
MA0820.2	FIGLA	(1.01,1.3]	-0.636076	2.46e-13	2.46e-13	1.155	1	1
MA0103.4	ZEB1	(1.01,1.3]	-0.636076	2.46e-13	2.46e-13	1.155	1	1
MA0051.2	IRF2	(1.01,1.3]	-0.640552	2.55e-07	2.55e-07	1.155	0.999999	0.999999
MA1957.1	HOXB2..ELK1	(1.01,1.3]	-0.650455	1.73e-05	1.73e-05	1.155	0.99996	0.99996
MA1559.2	SNAI3	(1.01,1.3]	-0.68043	1.07e-07	1.07e-07	1.155	1	1
MA0745.3	SNAI2	(1.01,1.3]	-0.713292	1.95e-08	1.95e-08	1.155	1	1
MA1418.2	IRF3	(1.01,1.3]	-0.713529	6.87e-05	6.87e-05	1.155	0.999842	0.999842
MA0506.3	Nrf1	(1.01,1.3]	-0.737513	1.89e-05	1.89e-05	1.155	0.999956	0.999956
MA0028.3	ELK1	(1.01,1.3]	-0.742288	2e-05	2e-05	1.155	0.999954	0.999954
MA0765.4	ETV5	(1.01,1.3]	-0.767735	1.3e-05	1.3e-05	1.155	0.99997	0.99997
MA0772.2	IRF7	(1.01,1.3]	-0.772048	1.63e-07	1.63e-07	1.155	1	1
MA1620.2	Ptf1A.2	(1.01,1.3]	-0.790198	7.5e-10	7.5e-10	1.155	1	1
MA0759.3	ELK3	(1.01,1.3]	-0.841243	1.12e-06	1.12e-06	1.155	0.999997	0.999997
MA0796.1	TGIF1	(1.01,1.3]	-0.872128	0.000229673	0.000229673	1.155	0.999471	0.999471
MA1727.2	ZNF417	(1.01,1.3]	-0.875755	5.89e-05	5.89e-05	1.155	0.999864	0.999864
MA0652.2	IRF8	(1.01,1.3]	-0.918192	0.000123744	0.000123744	1.155	0.999715	0.999715
MA1929.2	CTCF.1	(1.01,1.3]	-0.967722	0	0	1.155	1	1
MA1930.2	CTCF.2	(1.01,1.3]	-1.19059	4.82e-17	4.82e-17	1.155	1	1
MA0139.2	CTCF	(1.01,1.3]	-1.23622	0	0	1.155	1	1
MA0130.1	ZNF354C	(0.835,1.01]	NA	NA	NA	0.9225	NA	NA
MA0006.2	Ahr..Arnt	(0.835,1.01]	NA	NA	NA	0.9225	NA	NA
MA0634.2	ALX3	(0.835,1.01]	NA	NA	NA	0.9225	NA	NA
MA0259.2	ARNT..HIF1A	(0.835,1.01]	NA	NA	NA	0.9225	NA	NA
MA0876.2	BSX	(0.835,1.01]	NA	NA	NA	0.9225	NA	NA
MA0880.2	Dlx3	(0.835,1.01]	NA	NA	NA	0.9225	NA	NA
MA1478.2	DMRTA2	(0.835,1.01]	NA	NA	NA	0.9225	NA	NA
MA0887.2	EVX1	(0.835,1.01]	NA	NA	NA	0.9225	NA	NA
MA0615.2	Gmeb1	(0.835,1.01]	NA	NA	NA	0.9225	NA	NA
MA0892.2	GSX1	(0.835,1.01]	NA	NA	NA	0.9225	NA	NA
MA0738.2	HIC2	(0.835,1.01]	NA	NA	NA	0.9225	NA	NA
MA1498.3	HOXA7	(0.835,1.01]	NA	NA	NA	0.9225	NA	NA
MA0903.2	HOXB3	(0.835,1.01]	NA	NA	NA	0.9225	NA	NA
MA1505.2	HOXC8	(0.835,1.01]	NA	NA	NA	0.9225	NA	NA
MA0699.2	LBX2	(0.835,1.01]	NA	NA	NA	0.9225	NA	NA
MA0498.3	MEIS1	(0.835,1.01]	NA	NA	NA	0.9225	NA	NA
MA0662.2	MIXL1	(0.835,1.01]	NA	NA	NA	0.9225	NA	NA
MA0707.3	MNX1	(0.835,1.01]	NA	NA	NA	0.9225	NA	NA
MA0675.2	NKX6.2	(0.835,1.01]	NA	NA	NA	0.9225	NA	NA
MA1536.2	NR2C2.1	(0.835,1.01]	NA	NA	NA	0.9225	NA	NA
MA0717.2	RAX2	(0.835,1.01]	NA	NA	NA	0.9225	NA	NA
MA0719.2	RHOXF1	(0.835,1.01]	NA	NA	NA	0.9225	NA	NA
MA0630.2	SHOX	(0.835,1.01]	NA	NA	NA	0.9225	NA	NA
MA0721.2	UNCX	(0.835,1.01]	NA	NA	NA	0.9225	NA	NA
MA0723.3	VAX2	(0.835,1.01]	NA	NA	NA	0.9225	NA	NA
MA0472.2	EGR2	(0.835,1.01]	0.89833	11.3386	11.3386	0.9225	4.59e-12	4.59e-12
MA0162.5	EGR1	(0.835,1.01]	0.665518	16.6951	16.6951	0.9225	2.02e-17	2.02e-17
MA0732.2	EGR3	(0.835,1.01]	0.631338	3.49193	3.49193	0.9225	0.000322159	0.000322159
MA1138.2	FOSL2..JUNB	(0.835,1.01]	0.620296	43.015	43.015	0.9225	9.66e-44	9.66e-44
MA1128.2	FOSL1..JUN.1	(0.835,1.01]	0.619613	48.184	48.184	0.9225	6.55e-49	6.55e-49
MA1141.2	FOS..JUND	(0.835,1.01]	0.618558	46.2714	46.2714	0.9225	5.35e-47	5.35e-47
MA1130.2	FOSL2..JUN	(0.835,1.01]	0.618266	48.2979	48.2979	0.9225	5.04e-49	5.04e-49
MA0476.2	FOS	(0.835,1.01]	0.61604	51.9364	51.9364	0.9225	1.16e-52	1.16e-52
MA0099.4	FOS..JUN	(0.835,1.01]	0.609557	47.1518	47.1518	0.9225	7.05e-48	7.05e-48
MA0835.3	BATF3	(0.835,1.01]	0.60911	57.2186	57.2186	0.9225	6.05e-58	6.05e-58
MA1134.2	FOS..JUNB	(0.835,1.01]	0.604512	38.4788	38.4788	0.9225	3.32e-39	3.32e-39
MA1135.2	FOSB..JUNB.1	(0.835,1.01]	0.604175	41.0184	41.0184	0.9225	9.59e-42	9.59e-42
MA0477.3	FOSL1	(0.835,1.01]	0.600501	39.9469	39.9469	0.9225	1.13e-40	1.13e-40
MA1142.2	FOSL1..JUND	(0.835,1.01]	0.594689	43.4415	43.4415	0.9225	3.62e-44	3.62e-44
MA1144.2	FOSL2..JUND	(0.835,1.01]	0.593912	37.6021	37.6021	0.9225	2.5e-38	2.5e-38
MA0462.3	BATF..JUN	(0.835,1.01]	0.590041	44.8916	44.8916	0.9225	1.28e-45	1.28e-45
MA1137.2	FOSL1..JUNB	(0.835,1.01]	0.589589	42.879	42.879	0.9225	1.32e-43	1.32e-43
MA1633.2	BACH1	(0.835,1.01]	0.58333	33.4749	33.4749	0.9225	3.35e-34	3.35e-34
MA0490.3	JUNB.1	(0.835,1.01]	0.58017	34.55	34.55	0.9225	2.82e-35	2.82e-35
MA1988.2	Atf3	(0.835,1.01]	0.573635	31.5069	31.5069	0.9225	3.11e-32	3.11e-32
MA1634.2	BATF	(0.835,1.01]	0.573635	31.5069	31.5069	0.9225	3.11e-32	3.11e-32
MA1928.2	BNC2	(0.835,1.01]	0.573635	31.5069	31.5069	0.9225	3.11e-32	3.11e-32
MA0489.3	Jun	(0.835,1.01]	0.56703	36.1436	36.1436	0.9225	7.18e-37	7.18e-37
MA0491.3	JUND.1	(0.835,1.01]	0.566583	33.4101	33.4101	0.9225	3.89e-34	3.89e-34
MA1132.2	JUN..JUNB	(0.835,1.01]	0.564316	39.8089	39.8089	0.9225	1.55e-40	1.55e-40
MA0478.2	FOSL2	(0.835,1.01]	0.526616	28.7337	28.7337	0.9225	1.85e-29	1.85e-29
MA1101.3	BACH2	(0.835,1.01]	0.498819	9.97847	9.97847	0.9225	1.05e-10	1.05e-10
MA0870.1	Sox1	(0.835,1.01]	0.493684	1.69487	1.69487	0.9225	0.0201896	0.0201896
MA0520.2	Stat6	(0.835,1.01]	0.461855	8.91776	8.91776	0.9225	1.21e-09	1.21e-09
MA0067.3	PAX2	(0.835,1.01]	0.459765	1.69534	1.69534	0.9225	0.0201677	0.0201677
MA0855.1	RXRB	(0.835,1.01]	0.449488	1.72997	1.72997	0.9225	0.0186223	0.0186223
MA0655.1	JDP2	(0.835,1.01]	0.44395	10.7084	10.7084	0.9225	1.96e-11	1.96e-11
MA1491.3	GLI3	(0.835,1.01]	0.435931	1.40944	1.40944	0.9225	0.0389546	0.0389546
MA0779.2	PAX1	(0.835,1.01]	0.425694	1.33725	1.33725	0.9225	0.0459993	0.0459993
MA1515.2	KLF2	(0.835,1.01]	0.420482	11.1708	11.1708	0.9225	6.75e-12	6.75e-12
MA0733.2	EGR4	(0.835,1.01]	0.409245	5.49511	5.49511	0.9225	3.2e-06	3.2e-06
MA0083.3	SRF	(0.835,1.01]	0.404573	1.31983	1.31983	0.9225	0.0478815	0.0478815
MA0841.2	NFE2	(0.835,1.01]	0.404481	5.29077	5.29077	0.9225	5.12e-06	5.12e-06
MA0496.4	MAFK	(0.835,1.01]	0.403361	14.6689	14.6689	0.9225	2.14e-15	2.14e-15
MA0658.2	LHX6	(0.835,1.01]	0.387238	3.36706	3.36706	0.9225	0.000429475	0.000429475
MA0153.2	HNF1B	(0.835,1.01]	0.38039	1.97036	1.97036	0.9225	0.0107064	0.0107064
MA0866.1	SOX21	(0.835,1.01]	0.375666	1.09774	1.09774	0.9225	0.079848	0.079848
MA1517.2	KLF6	(0.835,1.01]	0.370682	10.7726	10.7726	0.9225	1.69e-11	1.69e-11
MA0150.3	Nfe2l2	(0.835,1.01]	0.369088	7.98422	7.98422	0.9225	1.04e-08	1.04e-08
MA0501.2	MAF..NFE2	(0.835,1.01]	0.364193	6.18402	6.18402	0.9225	6.55e-07	6.55e-07
MA0115.1	NR1H2..RXRA	(0.835,1.01]	0.361608	1.25092	1.25092	0.9225	0.0561155	0.0561155
MA0702.3	LMX1A	(0.835,1.01]	0.357542	2.51129	2.51129	0.9225	0.00308113	0.00308113
MA0722.2	VAX1	(0.835,1.01]	0.357542	2.51129	2.51129	0.9225	0.00308113	0.00308113
MA0725.2	VSX1	(0.835,1.01]	0.357542	2.51129	2.51129	0.9225	0.00308113	0.00308113
MA0726.2	VSX2	(0.835,1.01]	0.357542	2.51129	2.51129	0.9225	0.00308113	0.00308113
MA0089.3	MAFG..NFE2L1	(0.835,1.01]	0.34962	6.04192	6.04192	0.9225	9.08e-07	9.08e-07
MA0525.2	TP63	(0.835,1.01]	0.348044	1.01829	1.01829	0.9225	0.0958753	0.0958753
MA0512.2	Rxra	(0.835,1.01]	0.346454	1.32696	1.32696	0.9225	0.047102	0.047102
MA0856.1	RXRG	(0.835,1.01]	0.337565	1.22354	1.22354	0.9225	0.0597668	0.0597668
MA1512.2	KLF11	(0.835,1.01]	0.331339	7.30894	7.30894	0.9225	4.91e-08	4.91e-08
MA1124.1	ZNF24	(0.835,1.01]	0.322237	2.36917	2.36917	0.9225	0.00427392	0.00427392
MA0527.2	ZBTB33	(0.835,1.01]	0.317338	1.1058	1.1058	0.9225	0.0783788	0.0783788
MA0701.3	LHX9	(0.835,1.01]	0.31085	2.85527	2.85527	0.9225	0.00139551	0.00139551
MA0075.4	PRRX2	(0.835,1.01]	0.31085	2.85527	2.85527	0.9225	0.00139551	0.00139551
MA0591.2	Bach1..Mafk	(0.835,1.01]	0.309009	3.8699	3.8699	0.9225	0.000134927	0.000134927
MA0621.2	mix.a	(0.835,1.01]	0.305734	2.24888	2.24888	0.9225	0.0056379	0.0056379
MA0874.2	Arx	(0.835,1.01]	0.301847	1.62064	1.62064	0.9225	0.023953	0.023953
MA0703.3	LMX1B	(0.835,1.01]	0.295972	1.8021	1.8021	0.9225	0.0157726	0.0157726
MA1495.2	HOXA1	(0.835,1.01]	0.29408	2.19034	2.19034	0.9225	0.00645149	0.00645149
MA0612.3	EMX1	(0.835,1.01]	0.29408	2.19034	2.19034	0.9225	0.00645149	0.00645149
MA0886.2	EMX2	(0.835,1.01]	0.29408	2.19034	2.19034	0.9225	0.00645149	0.00645149
MA0888.2	EVX2	(0.835,1.01]	0.29408	2.19034	2.19034	0.9225	0.00645149	0.00645149
MA0902.3	HOXB2	(0.835,1.01]	0.29408	2.19034	2.19034	0.9225	0.00645149	0.00645149
MA0904.3	HOXB5	(0.835,1.01]	0.29408	2.19034	2.19034	0.9225	0.00645149	0.00645149
MA0704.2	Lhx4	(0.835,1.01]	0.29408	2.19034	2.19034	0.9225	0.00645149	0.00645149
MA0705.2	Lhx8	(0.835,1.01]	0.29408	2.19034	2.19034	0.9225	0.00645149	0.00645149
MA0132.3	PDX1	(0.835,1.01]	0.29408	2.19034	2.19034	0.9225	0.00645149	0.00645149
MA0628.2	POU6F1	(0.835,1.01]	0.29408	2.19034	2.19034	0.9225	0.00645149	0.00645149
MA0493.3	KLF1	(0.835,1.01]	0.291161	8.48927	8.48927	0.9225	3.24e-09	3.24e-09
MA1463.2	ARGFX	(0.835,1.01]	0.286057	2.39593	2.39593	0.9225	0.00401852	0.00401852
MA0659.4	Mafg	(0.835,1.01]	0.285229	5.38188	5.38188	0.9225	4.15e-06	4.15e-06
MA0706.2	MEOX2	(0.835,1.01]	0.284626	1.6699	1.6699	0.9225	0.0213843	0.0213843
MA0486.2	HSF1	(0.835,1.01]	0.284223	1.2756	1.2756	0.9225	0.0530152	0.0530152
MA0039.5	KLF4	(0.835,1.01]	0.283691	9.56244	9.56244	0.9225	2.74e-10	2.74e-10
MA0599.1	KLF5	(0.835,1.01]	0.283077	10.5287	10.5287	0.9225	2.96e-11	2.96e-11
MA1496.2	HOXA4	(0.835,1.01]	0.282329	2.92202	2.92202	0.9225	0.00119668	0.00119668
MA0854.2	Alx1	(0.835,1.01]	0.281775	1.60284	1.60284	0.9225	0.0249551	0.0249551
MA2093.1	HOXB1	(0.835,1.01]	0.277154	2.07691	2.07691	0.9225	0.00837712	0.00837712
MA1485.1	FERD3L	(0.835,1.01]	0.276546	1.32845	1.32845	0.9225	0.046941	0.046941
MA0644.3	ESX1	(0.835,1.01]	0.270056	2.56382	2.56382	0.9225	0.00273013	0.00273013
MA1516.2	KLF3	(0.835,1.01]	0.269085	2.50942	2.50942	0.9225	0.00309444	0.00309444
MA0912.2	HOXD3	(0.835,1.01]	0.267619	2.3923	2.3923	0.9225	0.00405228	0.00405228
MA1959.2	KLF7	(0.835,1.01]	0.265945	7.47222	7.47222	0.9225	3.37e-08	3.37e-08
MA0868.3	SOX8	(0.835,1.01]	0.26224	2.41381	2.41381	0.9225	0.00385643	0.00385643
MA0596.1	SREBF2	(0.835,1.01]	0.246657	2.86389	2.86389	0.9225	0.00136809	0.00136809
MA0084.2	SRY	(0.835,1.01]	0.241769	1.9584	1.9584	0.9225	0.0110051	0.0110051
MA1519.2	LHX5	(0.835,1.01]	0.238161	2.24038	2.24038	0.9225	0.00574934	0.00574934
MA0734.4	Gli2	(0.835,1.01]	0.236867	2.19839	2.19839	0.9225	0.00633302	0.00633302
MA1518.3	Lhx1	(0.835,1.01]	0.235715	1.14943	1.14943	0.9225	0.0708881	0.0708881
MA0747.2	SP8	(0.835,1.01]	0.233427	4.63546	4.63546	0.9225	2.31e-05	2.31e-05
MA0781.2	PAX9	(0.835,1.01]	0.232683	0.683328	0.683328	0.9225	0.207335	0.207335
MA0780.1	PAX3	(0.835,1.01]	0.231019	0.737859	0.737859	0.9225	0.182869	0.182869
MA0753.3	ZNF740	(0.835,1.01]	0.223171	2.50033	2.50033	0.9225	0.00315988	0.00315988
MA0088.2	ZNF143	(0.835,1.01]	0.222008	0.797776	0.797776	0.9225	0.159303	0.159303
MA1627.2	Wt1	(0.835,1.01]	0.219892	3.69939	3.69939	0.9225	0.000199808	0.000199808
MA0724.1	VENTX	(0.835,1.01]	0.218942	1.47119	1.47119	0.9225	0.0337917	0.0337917
MA1107.3	KLF9	(0.835,1.01]	0.218208	4.82224	4.82224	0.9225	1.51e-05	1.51e-05
MA0740.2	KLF14	(0.835,1.01]	0.217241	4.38818	4.38818	0.9225	4.09e-05	4.09e-05
MA0832.2	Tcf21	(0.835,1.01]	0.216443	1.03379	1.03379	0.9225	0.0925136	0.0925136
MA1114.2	PBX3	(0.835,1.01]	0.216374	3.18919	3.18919	0.9225	0.000646864	0.000646864
MA0143.5	SOX2	(0.835,1.01]	0.214729	2.83933	2.83933	0.9225	0.00144768	0.00144768
MA0035.5	GATA1	(0.835,1.01]	0.211433	1.52859	1.52859	0.9225	0.029608	0.029608
MA0853.2	Alx4	(0.835,1.01]	0.211338	0.954887	0.954887	0.9225	0.110946	0.110946
MA1990.2	Gli1	(0.835,1.01]	0.210891	2.16486	2.16486	0.9225	0.00684138	0.00684138
MA0528.3	ZNF263	(0.835,1.01]	0.21058	2.56483	2.56483	0.9225	0.0027238	0.0027238
MA2339.1	Nanog	(0.835,1.01]	0.210467	1.43166	1.43166	0.9225	0.0370114	0.0370114
MA0046.3	HNF1A	(0.835,1.01]	0.209438	1.08879	1.08879	0.9225	0.0815097	0.0815097
MA0618.2	LBX1	(0.835,1.01]	0.207369	1.49837	1.49837	0.9225	0.0317418	0.0317418
MA1133.2	JUN..JUNB.1	(0.835,1.01]	0.20578	2.04644	2.04644	0.9225	0.00898579	0.00898579
MA1529.2	NHLH2	(0.835,1.01]	0.201331	0.980581	0.980581	0.9225	0.104573	0.104573
MA1564.2	SP9	(0.835,1.01]	0.201017	3.32244	3.32244	0.9225	0.000475951	0.000475951
MA0889.2	GBX1	(0.835,1.01]	0.198164	1.57312	1.57312	0.9225	0.0267229	0.0267229
MA0791.2	POU4F3	(0.835,1.01]	0.198142	1.51903	1.51903	0.9225	0.0302671	0.0302671
MA0905.2	HOXC10	(0.835,1.01]	0.196119	1.37981	1.37981	0.9225	0.0417049	0.0417049
MA0771.1	HSF4	(0.835,1.01]	0.195405	1.32013	1.32013	0.9225	0.047849	0.047849
MA1143.2	FOSL1..JUND.1	(0.835,1.01]	0.195115	1.56171	1.56171	0.9225	0.0274341	0.0274341
MA0741.1	KLF16	(0.835,1.01]	0.192727	3.29898	3.29898	0.9225	0.000502367	0.000502367
MA0882.2	DLX6	(0.835,1.01]	0.192256	2.21165	2.21165	0.9225	0.00614253	0.00614253
MA1481.2	DRGX	(0.835,1.01]	0.192256	2.21165	2.21165	0.9225	0.00614253	0.00614253
MA0027.3	EN1	(0.835,1.01]	0.192256	2.21165	2.21165	0.9225	0.00614253	0.00614253
MA0890.2	GBX2	(0.835,1.01]	0.192256	2.21165	2.21165	0.9225	0.00614253	0.00614253
MA0894.2	HESX1	(0.835,1.01]	0.192256	2.21165	2.21165	0.9225	0.00614253	0.00614253
MA0654.2	ISX	(0.835,1.01]	0.192256	2.21165	2.21165	0.9225	0.00614253	0.00614253
MA0666.3	MSX1	(0.835,1.01]	0.192256	2.21165	2.21165	0.9225	0.00614253	0.00614253
MA0709.2	Msx3	(0.835,1.01]	0.192256	2.21165	2.21165	0.9225	0.00614253	0.00614253
MA0125.2	Nobox	(0.835,1.01]	0.192256	2.21165	2.21165	0.9225	0.00614253	0.00614253
MA0716.2	PRRX1	(0.835,1.01]	0.192256	2.21165	2.21165	0.9225	0.00614253	0.00614253
MA0718.2	RAX	(0.835,1.01]	0.192256	2.21165	2.21165	0.9225	0.00614253	0.00614253
MA0720.2	Shox2	(0.835,1.01]	0.192256	2.21165	2.21165	0.9225	0.00614253	0.00614253
MA1577.2	TLX2	(0.835,1.01]	0.192256	2.21165	2.21165	0.9225	0.00614253	0.00614253
MA0727.2	NR3C2	(0.835,1.01]	0.188561	0.629727	0.629727	0.9225	0.23457	0.23457
MA1501.2	HOXB7	(0.835,1.01]	0.184147	1.46713	1.46713	0.9225	0.0341088	0.0341088
MA0623.2	NEUROG1	(0.835,1.01]	0.184028	0.859664	0.859664	0.9225	0.138145	0.138145
MA0898.2	Hmx3	(0.835,1.01]	0.182671	1.17065	1.17065	0.9225	0.0675066	0.0675066
MA1951.2	FOS.1	(0.835,1.01]	0.181083	1.02411	1.02411	0.9225	0.0945987	0.0945987
MA0072.2	RORA.1	(0.835,1.01]	0.180902	1.02176	1.02176	0.9225	0.0951124	0.0951124
MA0048.3	NHLH1	(0.835,1.01]	0.180686	1.86886	1.86886	0.9225	0.0135252	0.0135252
MA2325.1	EPAS1	(0.835,1.01]	0.17969	0.771041	0.771041	0.9225	0.169418	0.169418
MA0500.3	MYOG	(0.835,1.01]	0.179517	2.38747	2.38747	0.9225	0.00409757	0.00409757
MA1965.2	SP5	(0.835,1.01]	0.176889	4.7235	4.7235	0.9225	1.89e-05	1.89e-05
MA1987.2	ZNF701	(0.835,1.01]	0.175774	1.88953	1.88953	0.9225	0.0128965	0.0128965
MA1511.2	KLF10	(0.835,1.01]	0.172264	2.43263	2.43263	0.9225	0.00369293	0.00369293
MA0793.2	POU6F2	(0.835,1.01]	0.171402	1.34926	1.34926	0.9225	0.0447444	0.0447444
MA0642.3	EN2	(0.835,1.01]	0.170711	1.36573	1.36573	0.9225	0.0430798	0.0430798
MA0631.2	Six3	(0.835,1.01]	0.170644	0.879351	0.879351	0.9225	0.132023	0.132023
MA0158.2	HOXA5	(0.835,1.01]	0.170401	1.46352	1.46352	0.9225	0.0343941	0.0343941
MA0913.3	HOXD9	(0.835,1.01]	0.168585	1.44999	1.44999	0.9225	0.0354818	0.0354818
MA0122.4	Nkx3.2	(0.835,1.01]	0.167896	1.37276	1.37276	0.9225	0.0423873	0.0423873
MA0087.3	Sox5	(0.835,1.01]	0.167807	1.51142	1.51142	0.9225	0.0308024	0.0308024
MA1120.2	SOX13	(0.835,1.01]	0.165091	2.22404	2.22404	0.9225	0.00596976	0.00596976
MA1121.2	TEAD2	(0.835,1.01]	0.163251	1.18628	1.18628	0.9225	0.0651208	0.0651208
MA1126.2	FOS..JUN.1	(0.835,1.01]	0.157937	1.3961	1.3961	0.9225	0.0401695	0.0401695
MA0680.3	Pax7	(0.835,1.01]	0.15507	0.843522	0.843522	0.9225	0.143376	0.143376
MA0900.3	HOXA2	(0.835,1.01]	0.154453	2.15956	2.15956	0.9225	0.00692531	0.00692531
MA1499.2	HOXB4	(0.835,1.01]	0.154453	2.15956	2.15956	0.9225	0.00692531	0.00692531
MA1504.2	HOXC4	(0.835,1.01]	0.154453	2.15956	2.15956	0.9225	0.00692531	0.00692531
MA1507.2	HOXD4	(0.835,1.01]	0.154453	2.15956	2.15956	0.9225	0.00692531	0.00692531
MA0074.1	RXRA..VDR	(0.835,1.01]	0.152445	0.769633	0.769633	0.9225	0.169968	0.169968
MA1127.1	FOSB..JUN	(0.835,1.01]	0.151905	1.25998	1.25998	0.9225	0.0549572	0.0549572
MA1601.2	ZNF75D	(0.835,1.01]	0.151437	1.05583	1.05583	0.9225	0.0879368	0.0879368
MA1650.2	ZBTB14	(0.835,1.01]	0.150688	0.802357	0.802357	0.9225	0.157632	0.157632
MA1718.1	ZNF8	(0.835,1.01]	0.149905	0.523397	0.523397	0.9225	0.299642	0.299642
MA1473.2	CDX4	(0.835,1.01]	0.149318	1.08092	1.08092	0.9225	0.0830001	0.0830001
MA0677.2	Nr2f6	(0.835,1.01]	0.149062	0.91539	0.91539	0.9225	0.121509	0.121509
MA1497.2	HOXA6	(0.835,1.01]	0.146771	0.820037	0.820037	0.9225	0.151343	0.151343
MA0767.2	GCM2	(0.835,1.01]	0.146092	1.01401	1.01401	0.9225	0.096825	0.096825
MA0676.1	Nr2e1	(0.835,1.01]	0.145645	1.75466	1.75466	0.9225	0.0175928	0.0175928
MA0899.2	HOXA10	(0.835,1.01]	0.145038	1.28645	1.28645	0.9225	0.0517066	0.0517066
MA2119.1	HOXA3	(0.835,1.01]	0.144819	1.40978	1.40978	0.9225	0.0389243	0.0389243
MA0893.3	GSX2	(0.835,1.01]	0.144819	1.40978	1.40978	0.9225	0.0389243	0.0389243
MA0600.3	RFX2	(0.835,1.01]	0.144645	0.637661	0.637661	0.9225	0.230324	0.230324
MA1131.2	FOSL2..JUN.1	(0.835,1.01]	0.141776	1.30993	1.30993	0.9225	0.0489857	0.0489857
MA1136.1	FOSB..JUNB	(0.835,1.01]	0.139691	1.11025	1.11025	0.9225	0.07758	0.07758
MA1583.2	ZFP57	(0.835,1.01]	0.139193	0.58658	0.58658	0.9225	0.259071	0.259071
MA0746.3	SP3	(0.835,1.01]	0.138373	1.44825	1.44825	0.9225	0.0356244	0.0356244
MA1635.2	BHLHE22.1	(0.835,1.01]	0.135888	1.97023	1.97023	0.9225	0.0107094	0.0107094
MA1993.2	Neurod2	(0.835,1.01]	0.135888	1.97023	1.97023	0.9225	0.0107094	0.0107094
MA1997.2	Olig2	(0.835,1.01]	0.135888	1.97023	1.97023	0.9225	0.0107094	0.0107094
MA0521.3	Tcf12	(0.835,1.01]	0.135888	1.97023	1.97023	0.9225	0.0107094	0.0107094
MA0633.3	Twist2	(0.835,1.01]	0.135888	1.97023	1.97023	0.9225	0.0107094	0.0107094
MA0068.2	PAX4	(0.835,1.01]	0.13569	0.788374	0.788374	0.9225	0.162789	0.162789
MA0878.3	CDX1	(0.835,1.01]	0.134445	0.888584	0.888584	0.9225	0.129246	0.129246
MA0770.1	HSF2	(0.835,1.01]	0.134115	0.711777	0.711777	0.9225	0.194188	0.194188
MA1476.3	Dlx5	(0.835,1.01]	0.133683	0.818338	0.818338	0.9225	0.151937	0.151937
MA0749.2	ZBED1	(0.835,1.01]	0.133392	0.471389	0.471389	0.9225	0.337762	0.337762
MA1532.2	NR1D2	(0.835,1.01]	0.132928	0.553627	0.553627	0.9225	0.279494	0.279494
MA0816.1	Ascl2	(0.835,1.01]	0.132442	1.36877	1.36877	0.9225	0.0427785	0.0427785
MA2334.1	ZNF547	(0.835,1.01]	0.130791	0.728947	0.728947	0.9225	0.186661	0.186661
MA1514.2	KLF17	(0.835,1.01]	0.130304	0.972317	0.972317	0.9225	0.106582	0.106582
MA1600.2	ZNF684	(0.835,1.01]	0.129833	0.683598	0.683598	0.9225	0.207206	0.207206
MA0036.4	GATA2	(0.835,1.01]	0.129826	1.13282	1.13282	0.9225	0.0736517	0.0736517
MA0611.3	Dux	(0.835,1.01]	0.129284	0.636197	0.636197	0.9225	0.231101	0.231101
MA0514.3	Sox3	(0.835,1.01]	0.126783	1.44835	1.44835	0.9225	0.0356166	0.0356166
MA1657.2	ZNF652	(0.835,1.01]	0.126339	0.960357	0.960357	0.9225	0.109558	0.109558
MA1500.2	HOXB6	(0.835,1.01]	0.126263	1.08918	1.08918	0.9225	0.0814375	0.0814375
MA1502.2	HOXB8	(0.835,1.01]	0.126263	1.08918	1.08918	0.9225	0.0814375	0.0814375
MA0910.3	HOXD8	(0.835,1.01]	0.126263	1.08918	1.08918	0.9225	0.0814375	0.0814375
MA0713.1	PHOX2A	(0.835,1.01]	0.125814	0.81513	0.81513	0.9225	0.153063	0.153063
MA0482.3	GATA4	(0.835,1.01]	0.125774	0.898857	0.898857	0.9225	0.126224	0.126224
MA1639.2	MEIS1.1	(0.835,1.01]	0.125175	1.00555	1.00555	0.9225	0.0987312	0.0987312
MA1129.1	FOSL1..JUN	(0.835,1.01]	0.124783	0.916425	0.916425	0.9225	0.12122	0.12122
MA0063.3	NKX2.5	(0.835,1.01]	0.124647	0.963598	0.963598	0.9225	0.108743	0.108743
MA0674.2	NKX6.1	(0.835,1.01]	0.124235	0.986638	0.986638	0.9225	0.103124	0.103124
MA1715.1	ZNF707	(0.835,1.01]	0.123996	0.678209	0.678209	0.9225	0.209793	0.209793
MA0077.2	SOX9	(0.835,1.01]	0.122437	0.919187	0.919187	0.9225	0.120452	0.120452
MA1537.2	NR2F1.2	(0.835,1.01]	0.12235	0.618777	0.618777	0.9225	0.24056	0.24056
MA0258.2	ESR2	(0.835,1.01]	0.122246	1.23944	1.23944	0.9225	0.0576177	0.0576177
MA0683.2	POU4F2	(0.835,1.01]	0.121915	0.526488	0.526488	0.9225	0.297517	0.297517
MA2120.1	ZNF184	(0.835,1.01]	0.120485	1.25469	1.25469	0.9225	0.05563	0.05563
MA1547.2	PITX2	(0.835,1.01]	0.119923	0.881482	0.881482	0.9225	0.131377	0.131377
MA0847.4	FOXD2	(0.835,1.01]	0.119722	1.05901	1.05901	0.9225	0.0872956	0.0872956
MA0038.3	GFI1	(0.835,1.01]	0.119299	0.744189	0.744189	0.9225	0.180223	0.180223
MA1646.2	OSR2	(0.835,1.01]	0.118169	1.61595	1.61595	0.9225	0.0242132	0.0242132
MA0601.2	Arid3b	(0.835,1.01]	0.11697	0.963904	0.963904	0.9225	0.108667	0.108667
MA1542.2	OSR1	(0.835,1.01]	0.11616	1.01847	1.01847	0.9225	0.0958367	0.0958367
MA0007.4	Ar	(0.835,1.01]	0.11558	0.497438	0.497438	0.9225	0.318099	0.318099
MA1123.3	TWIST1	(0.835,1.01]	0.113914	1.22715	1.22715	0.9225	0.0592722	0.0592722
MA0875.2	BARX1	(0.835,1.01]	0.110318	0.872999	0.872999	0.9225	0.133968	0.133968
MA0879.3	DLX1	(0.835,1.01]	0.110318	0.872999	0.872999	0.9225	0.133968	0.133968
MA0881.2	Dlx4	(0.835,1.01]	0.110318	0.872999	0.872999	0.9225	0.133968	0.133968
MA0700.3	LHX2	(0.835,1.01]	0.110318	0.872999	0.872999	0.9225	0.133968	0.133968
MA0708.3	MSX2	(0.835,1.01]	0.110318	0.872999	0.872999	0.9225	0.133968	0.133968
MA0017.3	NR2F1.1	(0.835,1.01]	0.110269	1.16872	1.16872	0.9225	0.0678081	0.0678081
MA0661.2	MEOX1	(0.835,1.01]	0.109229	0.855609	0.855609	0.9225	0.139441	0.139441
MA1645.2	NKX2.2	(0.835,1.01]	0.108389	1.12154	1.12154	0.9225	0.0755892	0.0755892
MA0696.1	ZIC1	(0.835,1.01]	0.107885	0.533437	0.533437	0.9225	0.292794	0.292794
MA0140.3	GATA1..TAL1	(0.835,1.01]	0.106004	0.717939	0.717939	0.9225	0.191452	0.191452
MA1641.2	MYF5	(0.835,1.01]	0.105928	1.09043	1.09043	0.9225	0.0812021	0.0812021
MA1584.2	ZIC5	(0.835,1.01]	0.1058	0.493468	0.493468	0.9225	0.32102	0.32102
MA1549.2	POU6F1.1	(0.835,1.01]	0.103004	0.785821	0.785821	0.9225	0.163749	0.163749
MA0783.1	PKNOX2	(0.835,1.01]	0.102594	0.472517	0.472517	0.9225	0.336886	0.336886
MA1976.2	ZNF320	(0.835,1.01]	0.10242	0.741524	0.741524	0.9225	0.181333	0.181333
MA0790.2	POU4F1	(0.835,1.01]	0.101167	0.775528	0.775528	0.9225	0.167676	0.167676
MA0896.2	Hmx1	(0.835,1.01]	0.101128	0.640244	0.640244	0.9225	0.228958	0.228958
MA1116.2	RBPJ	(0.835,1.01]	0.100342	1.72912	1.72912	0.9225	0.0186586	0.0186586
MA0800.2	EOMES	(0.835,1.01]	0.0996374	0.830024	0.830024	0.9225	0.147903	0.147903
MA1562.2	SOX14	(0.835,1.01]	0.099377	0.649209	0.649209	0.9225	0.22428	0.22428
MA1487.3	FOXE1	(0.835,1.01]	0.0990827	0.871647	0.871647	0.9225	0.134386	0.134386
MA1152.2	SOX15	(0.835,1.01]	0.098407	1.29884	1.29884	0.9225	0.050253	0.050253
MA0766.3	GATA5	(0.835,1.01]	0.0975297	0.7568	0.7568	0.9225	0.175065	0.175065
MA0801.1	MGA	(0.835,1.01]	0.0973879	0.941187	0.941187	0.9225	0.114502	0.114502
MA0164.2	Nr2e3	(0.835,1.01]	0.0970716	0.799773	0.799773	0.9225	0.158572	0.158572
MA1531.2	NR1D1	(0.835,1.01]	0.0959372	0.50498	0.50498	0.9225	0.312622	0.312622
MA2323.1	Pgr	(0.835,1.01]	0.0951755	0.704748	0.704748	0.9225	0.197357	0.197357
MA2124.1	Hmga1	(0.835,1.01]	0.0926509	0.706624	0.706624	0.9225	0.196506	0.196506
MA1563.2	SOX18	(0.835,1.01]	0.0926039	0.920744	0.920744	0.9225	0.120021	0.120021
MA1967.2	TFAP4..FLI1	(0.835,1.01]	0.0925908	0.478202	0.478202	0.9225	0.332505	0.332505
MA1145.2	FOSL2..JUND.1	(0.835,1.01]	0.0924605	0.805952	0.805952	0.9225	0.156332	0.156332
MA0066.2	PPARG	(0.835,1.01]	0.0920103	0.538144	0.538144	0.9225	0.289639	0.289639
MA0508.4	PRDM1	(0.835,1.01]	0.0914752	0.845867	0.845867	0.9225	0.142604	0.142604
MA0914.2	ISL2	(0.835,1.01]	0.0907064	0.911197	0.911197	0.9225	0.122688	0.122688
MA0808.1	TEAD3	(0.835,1.01]	0.090202	0.77667	0.77667	0.9225	0.167236	0.167236
MA1475.2	CREB3L4.1	(0.835,1.01]	0.0901106	0.676619	0.676619	0.9225	0.210562	0.210562
MA1472.3	Bhlha15	(0.835,1.01]	0.0897585	0.836045	0.836045	0.9225	0.145866	0.145866
MA0519.2	Stat5a..Stat5b	(0.835,1.01]	0.0893462	0.973796	0.973796	0.9225	0.106219	0.106219
MA1503.2	HOXB9	(0.835,1.01]	0.0887424	0.54244	0.54244	0.9225	0.286788	0.286788
MA0715.1	PROP1	(0.835,1.01]	0.0887129	0.529215	0.529215	0.9225	0.295655	0.295655
MA0691.1	TFAP4	(0.835,1.01]	0.0864792	0.727887	0.727887	0.9225	0.187117	0.187117
MA0108.3	TBP	(0.835,1.01]	0.0858248	0.741293	0.741293	0.9225	0.181429	0.181429
MA1588.1	ZNF136	(0.835,1.01]	0.0853584	0.504783	0.504783	0.9225	0.312764	0.312764
MA1632.2	ATF2	(0.835,1.01]	0.0847016	0.883653	0.883653	0.9225	0.130722	0.130722
MA0595.1	SREBF1	(0.835,1.01]	0.084185	0.761791	0.761791	0.9225	0.173065	0.173065
MA0485.3	HOXC9	(0.835,1.01]	0.0835874	0.495793	0.495793	0.9225	0.319306	0.319306
MA1111.2	NR2F2	(0.835,1.01]	0.0823978	0.761697	0.761697	0.9225	0.173102	0.173102
MA1619.2	Ptf1A.1	(0.835,1.01]	0.0806989	0.872486	0.872486	0.9225	0.134126	0.134126
MA0668.3	Neurod2.1	(0.835,1.01]	0.0805132	0.818728	0.818728	0.9225	0.1518	0.1518
MA0782.3	PKNOX1	(0.835,1.01]	0.0793881	0.88131	0.88131	0.9225	0.131428	0.131428
MA1729.2	ZNF680	(0.835,1.01]	0.0776194	0.64809	0.64809	0.9225	0.224859	0.224859
MA0885.3	Dlx2	(0.835,1.01]	0.0766981	0.59981	0.59981	0.9225	0.251299	0.251299
MA2102.1	ZBTB17	(0.835,1.01]	0.0762584	0.423874	0.423874	0.9225	0.376813	0.376813
MA0710.2	NOTO	(0.835,1.01]	0.076007	0.724088	0.724088	0.9225	0.188761	0.188761
MA0907.2	HOXC13	(0.835,1.01]	0.0755423	0.49466	0.49466	0.9225	0.32014	0.32014
MA0663.1	MLX	(0.835,1.01]	0.0755159	0.468958	0.468958	0.9225	0.339658	0.339658
MA2327.1	PGR	(0.835,1.01]	0.073756	0.730155	0.730155	0.9225	0.186142	0.186142
MA0030.2	FOXF2	(0.835,1.01]	0.0731495	0.593075	0.593075	0.9225	0.255226	0.255226
MA0775.2	MEIS3	(0.835,1.01]	0.0715162	0.952393	0.952393	0.9225	0.111585	0.111585
MA1113.3	PBX2	(0.835,1.01]	0.0715028	0.659529	0.659529	0.9225	0.219014	0.219014
MA0736.1	GLIS2	(0.835,1.01]	0.0699756	0.416602	0.416602	0.9225	0.383175	0.383175
MA1972.1	ZFP14	(0.835,1.01]	0.0698728	0.779416	0.779416	0.9225	0.166182	0.166182
MA1548.2	PLAGL2	(0.835,1.01]	0.0693714	0.541426	0.541426	0.9225	0.287458	0.287458
MA1521.2	MAFA	(0.835,1.01]	0.0686658	0.611071	0.611071	0.9225	0.244866	0.244866
MA0024.3	E2F1	(0.835,1.01]	0.0682933	0.386774	0.386774	0.9225	0.410418	0.410418
MA0694.2	ZBTB7B	(0.835,1.01]	0.0681267	0.503819	0.503819	0.9225	0.313459	0.313459
MA1574.2	THRB	(0.835,1.01]	0.0674412	0.534335	0.534335	0.9225	0.292189	0.292189
MA0769.3	TCF7	(0.835,1.01]	0.0674068	0.774557	0.774557	0.9225	0.168052	0.168052
MA0112.4	ESR1	(0.835,1.01]	0.0671111	0.373272	0.373272	0.9225	0.423378	0.423378
MA1629.2	Zic2	(0.835,1.01]	0.0663139	0.841617	0.841617	0.9225	0.144007	0.144007
MA2098.1	ZNF766	(0.835,1.01]	0.0655105	0.675709	0.675709	0.9225	0.211004	0.211004
MA0018.5	CREB1	(0.835,1.01]	0.0654561	0.74163	0.74163	0.9225	0.181288	0.181288
MA1638.2	HAND2	(0.835,1.01]	0.0648861	0.975418	0.975418	0.9225	0.105824	0.105824
MA0078.3	Sox17	(0.835,1.01]	0.0643804	0.642975	0.642975	0.9225	0.227523	0.227523
MA0811.2	TFAP2B.1	(0.835,1.01]	0.0638575	0.615358	0.615358	0.9225	0.242461	0.242461
MA0163.1	PLAG1	(0.835,1.01]	0.0638319	0.50253	0.50253	0.9225	0.314391	0.314391
MA2333.1	ZNF35	(0.835,1.01]	0.0629347	0.446139	0.446139	0.9225	0.357982	0.357982
MA0602.2	Arid5a	(0.835,1.01]	0.0624181	0.4694	0.4694	0.9225	0.339313	0.339313
MA0805.1	TBX1	(0.835,1.01]	0.0621312	0.62732	0.62732	0.9225	0.235874	0.235874
MA1991.2	Hnf1A	(0.835,1.01]	0.0618315	0.61179	0.61179	0.9225	0.244461	0.244461
MA1470.2	BACH2.1	(0.835,1.01]	0.0617399	0.348777	0.348777	0.9225	0.447943	0.447943
MA0809.3	TEAD4	(0.835,1.01]	0.0612342	0.584768	0.584768	0.9225	0.260155	0.260155
MA1533.2	NR1I2	(0.835,1.01]	0.0610453	0.467929	0.467929	0.9225	0.340464	0.340464
MA0079.5	SP1	(0.835,1.01]	0.0610003	0.678258	0.678258	0.9225	0.209769	0.209769
MA1971.2	ZBED2	(0.835,1.01]	0.059696	0.394444	0.394444	0.9225	0.403233	0.403233
MA1723.2	PRDM9	(0.835,1.01]	0.0592949	0.795651	0.795651	0.9225	0.160084	0.160084
MA1117.2	RELB	(0.835,1.01]	0.0587884	0.450991	0.450991	0.9225	0.354004	0.354004
MA0778.2	NFKB2	(0.835,1.01]	0.0587768	0.410259	0.410259	0.9225	0.388813	0.388813
MA2095.1	Sox7	(0.835,1.01]	0.0578569	0.541854	0.541854	0.9225	0.287175	0.287175
MA1999.2	Prdm5	(0.835,1.01]	0.0570114	0.653106	0.653106	0.9225	0.222277	0.222277
MA1721.2	ZNF93	(0.835,1.01]	0.056307	0.482198	0.482198	0.9225	0.32946	0.32946
MA0488.2	JUN	(0.835,1.01]	0.0562665	0.625007	0.625007	0.9225	0.237134	0.237134
MA0510.3	RFX5	(0.835,1.01]	0.054623	0.398458	0.398458	0.9225	0.399524	0.399524
MA0032.2	FOXC1	(0.835,1.01]	0.0545569	0.59865	0.59865	0.9225	0.25197	0.25197
MA1636.2	CEBPG.1	(0.835,1.01]	0.054366	0.570892	0.570892	0.9225	0.268601	0.268601
MA0834.2	ATF7	(0.835,1.01]	0.0536663	0.387063	0.387063	0.9225	0.410145	0.410145
MA0814.3	TFAP2C.2	(0.835,1.01]	0.0522442	0.584236	0.584236	0.9225	0.260473	0.260473
MA1640.2	MEIS2.1	(0.835,1.01]	0.0520419	0.529765	0.529765	0.9225	0.295281	0.295281
MA1726.2	ZNF331	(0.835,1.01]	0.0518316	0.607509	0.607509	0.9225	0.246883	0.246883
MA1962.1	POU2F1..SOX2	(0.835,1.01]	0.0514558	0.389018	0.389018	0.9225	0.408302	0.408302
MA0135.2	Lhx3	(0.835,1.01]	0.05071	0.432218	0.432218	0.9225	0.369642	0.369642
MA1597.1	ZNF528	(0.835,1.01]	0.050638	0.403546	0.403546	0.9225	0.394869	0.394869
MA1571.1	TGIF2LX	(0.835,1.01]	0.0504479	0.455668	0.455668	0.9225	0.350213	0.350213
MA1984.2	ZNF667	(0.835,1.01]	0.0496045	0.526362	0.526362	0.9225	0.297603	0.297603
MA1520.2	MAF	(0.835,1.01]	0.0490074	0.500903	0.500903	0.9225	0.315571	0.315571
MA1139.2	FOSL2..JUNB.1	(0.835,1.01]	0.0487891	0.477079	0.477079	0.9225	0.333366	0.333366
MA1100.3	ASCL1	(0.835,1.01]	0.0484182	0.546988	0.546988	0.9225	0.283799	0.283799
MA0872.1	TFAP2A	(0.835,1.01]	0.0483693	0.431299	0.431299	0.9225	0.370426	0.370426
MA1109.2	NEUROD1	(0.835,1.01]	0.0480884	0.554617	0.554617	0.9225	0.278858	0.278858
MA0606.3	Nfat5	(0.835,1.01]	0.0478589	0.609634	0.609634	0.9225	0.245678	0.245678
MA0148.5	FOXA1	(0.835,1.01]	0.0475799	0.506256	0.506256	0.9225	0.311705	0.311705
MA2097.1	ZNF75A	(0.835,1.01]	0.0475386	0.445677	0.445677	0.9225	0.358363	0.358363
MA0037.5	Gata3	(0.835,1.01]	0.0472916	0.458182	0.458182	0.9225	0.348191	0.348191
MA0685.2	SP4	(0.835,1.01]	0.0472257	0.605181	0.605181	0.9225	0.24821	0.24821
MA0003.5	TFAP2A.2	(0.835,1.01]	0.0465906	0.52603	0.52603	0.9225	0.297831	0.297831
MA0860.1	Rarg	(0.835,1.01]	0.0463435	0.319666	0.319666	0.9225	0.478998	0.478998
MA1489.1	FOXN3	(0.835,1.01]	0.0462438	0.349893	0.349893	0.9225	0.446793	0.446793
MA1970.2	TRPS1	(0.835,1.01]	0.0458792	0.470334	0.470334	0.9225	0.338583	0.338583
MA0468.1	DUX4	(0.835,1.01]	0.0458765	0.423804	0.423804	0.9225	0.376874	0.376874
MA1561.2	SOX12	(0.835,1.01]	0.0455294	0.412617	0.412617	0.9225	0.386708	0.386708
MA1714.2	ZNF675	(0.835,1.01]	0.0454102	0.435166	0.435166	0.9225	0.367142	0.367142
MA0638.2	CREB3	(0.835,1.01]	0.0450442	0.376275	0.376275	0.9225	0.42046	0.42046
MA1656.2	ZNF449	(0.835,1.01]	0.0450427	0.501932	0.501932	0.9225	0.314824	0.314824
MA2121.1	ZNF213	(0.835,1.01]	0.0449701	0.586273	0.586273	0.9225	0.259255	0.259255
MA1565.2	TBX18	(0.835,1.01]	0.0437278	0.504617	0.504617	0.9225	0.312884	0.312884
MA1581.2	ZBTB6	(0.835,1.01]	0.043583	0.513087	0.513087	0.9225	0.30684	0.30684
MA0492.2	JUND	(0.835,1.01]	0.0435303	0.516495	0.516495	0.9225	0.304442	0.304442
MA1122.2	TFDP1	(0.835,1.01]	0.0433894	0.403996	0.403996	0.9225	0.394461	0.394461
MA1104.3	GATA6	(0.835,1.01]	0.0431144	0.468615	0.468615	0.9225	0.339926	0.339926
MA0689.1	TBX20	(0.835,1.01]	0.0425253	0.443419	0.443419	0.9225	0.360231	0.360231
MA1523.2	MSANTD3	(0.835,1.01]	0.042426	0.513522	0.513522	0.9225	0.306534	0.306534
MA1603.2	Dmrt1	(0.835,1.01]	0.0422881	0.471385	0.471385	0.9225	0.337765	0.337765
MA1567.3	Tbx6	(0.835,1.01]	0.0420426	0.520841	0.520841	0.9225	0.301411	0.301411
MA1961.2	PATZ1	(0.835,1.01]	0.0413118	0.569407	0.569407	0.9225	0.269521	0.269521
MA1579.2	ZBTB26	(0.835,1.01]	0.0411987	0.578475	0.578475	0.9225	0.263952	0.263952
MA0467.3	Crx	(0.835,1.01]	0.0406332	0.45888	0.45888	0.9225	0.347632	0.347632
MA0682.3	PITX1	(0.835,1.01]	0.0406332	0.45888	0.45888	0.9225	0.347632	0.347632
MA0648.2	GSC	(0.835,1.01]	0.0406332	0.45888	0.45888	0.9225	0.347632	0.347632
MA0891.2	GSC2	(0.835,1.01]	0.0406332	0.45888	0.45888	0.9225	0.347632	0.347632
MA0711.2	OTX1	(0.835,1.01]	0.0406332	0.45888	0.45888	0.9225	0.347632	0.347632
MA0714.2	PITX3	(0.835,1.01]	0.0406332	0.45888	0.45888	0.9225	0.347632	0.347632
MA0065.3	Pparg..Rxra	(0.835,1.01]	0.0403805	0.591578	0.591578	0.9225	0.256107	0.256107
MA0690.3	TBX21	(0.835,1.01]	0.0403159	0.433858	0.433858	0.9225	0.36825	0.36825
MA0613.1	FOXG1	(0.835,1.01]	0.0388244	0.427025	0.427025	0.9225	0.374089	0.374089
MA2336.1	ZSCAN21	(0.835,1.01]	0.0386038	0.557794	0.557794	0.9225	0.276825	0.276825
MA0818.2	BHLHE22	(0.835,1.01]	0.0383748	0.370144	0.370144	0.9225	0.426438	0.426438
MA0752.2	ZNF410	(0.835,1.01]	0.0378509	0.296122	0.296122	0.9225	0.505682	0.505682
MA0137.4	STAT1	(0.835,1.01]	0.0370996	0.464132	0.464132	0.9225	0.343454	0.343454
MA0124.3	Nkx3.1	(0.835,1.01]	0.0365587	0.450074	0.450074	0.9225	0.354753	0.354753
MA1592.2	ZNF274	(0.835,1.01]	0.0365336	0.388678	0.388678	0.9225	0.408622	0.408622
MA0609.3	CREM	(0.835,1.01]	0.0359728	0.433912	0.433912	0.9225	0.368203	0.368203
MA0712.3	OTX2	(0.835,1.01]	0.0358504	0.432416	0.432416	0.9225	0.369474	0.369474
MA0523.2	TCF7L2	(0.835,1.01]	0.0353623	0.459147	0.459147	0.9225	0.347419	0.347419
MA0901.3	HOXB13	(0.835,1.01]	0.0349047	0.442749	0.442749	0.9225	0.360787	0.360787
MA1570.1	TFAP4.1	(0.835,1.01]	0.0338727	0.484515	0.484515	0.9225	0.327706	0.327706
MA0113.4	NR3C1	(0.835,1.01]	0.0334723	0.317375	0.317375	0.9225	0.481532	0.481532
MA1108.3	MXI1	(0.835,1.01]	0.0328982	0.607527	0.607527	0.9225	0.246873	0.246873
MA1151.2	RORC	(0.835,1.01]	0.0327729	0.435336	0.435336	0.9225	0.366998	0.366998
MA1624.2	Stat5a	(0.835,1.01]	0.0322108	0.456519	0.456519	0.9225	0.349527	0.349527
MA1607.2	Foxl2	(0.835,1.01]	0.0305437	0.435118	0.435118	0.9225	0.367182	0.367182
MA0873.2	HOXD12	(0.835,1.01]	0.0294747	0.344417	0.344417	0.9225	0.452463	0.452463
MA1625.2	Stat5b	(0.835,1.01]	0.0294697	0.451206	0.451206	0.9225	0.353829	0.353829
MA0672.2	NKX2.3	(0.835,1.01]	0.0294652	0.443743	0.443743	0.9225	0.359962	0.359962
MA1479.2	DMRTC2	(0.835,1.01]	0.0293896	0.405518	0.405518	0.9225	0.393081	0.393081
MA1467.3	Atoh1.1	(0.835,1.01]	0.0293095	0.487542	0.487542	0.9225	0.32543	0.32543
MA1642.2	NEUROG2.1	(0.835,1.01]	0.0293095	0.487542	0.487542	0.9225	0.32543	0.32543
MA0002.3	Runx1	(0.835,1.01]	0.0292394	0.546982	0.546982	0.9225	0.283803	0.283803
MA1722.2	ZSCAN31	(0.835,1.01]	0.0264121	0.283568	0.283568	0.9225	0.520514	0.520514
MA0483.2	Gfi1B	(0.835,1.01]	0.0263505	0.43715	0.43715	0.9225	0.365469	0.365469
MA0646.2	GCM1	(0.835,1.01]	0.0257694	0.354772	0.354772	0.9225	0.441802	0.441802
MA0019.2	Ddit3..Cebpa	(0.835,1.01]	0.0250238	0.387993	0.387993	0.9225	0.409268	0.409268
MA1535.2	NR2C1	(0.835,1.01]	0.0241872	0.540666	0.540666	0.9225	0.287962	0.287962
MA0119.1	NFIC..TLX1	(0.835,1.01]	0.0233177	0.34806	0.34806	0.9225	0.448683	0.448683
MA0897.2	Hmx2	(0.835,1.01]	0.0225338	0.350969	0.350969	0.9225	0.445688	0.445688
MA1524.3	Msgn1	(0.835,1.01]	0.0215851	0.366904	0.366904	0.9225	0.429631	0.429631
MA1711.2	ZNF343	(0.835,1.01]	0.0211028	0.320956	0.320956	0.9225	0.477578	0.477578
MA1546.2	PAX3.1	(0.835,1.01]	0.0200845	0.322734	0.322734	0.9225	0.475627	0.475627
MA2341.1	FEZF2	(0.835,1.01]	0.0194479	0.428401	0.428401	0.9225	0.372906	0.372906
MA0815.1	TFAP2C	(0.835,1.01]	0.018696	0.333994	0.333994	0.9225	0.463453	0.463453
MA1985.1	ZNF669	(0.835,1.01]	0.0182628	0.318421	0.318421	0.9225	0.480374	0.480374
MA0802.2	TBR1	(0.835,1.01]	0.0176969	0.351365	0.351365	0.9225	0.445281	0.445281
MA0861.2	TP73	(0.835,1.01]	0.016607	0.314136	0.314136	0.9225	0.485136	0.485136
MA0597.3	THAP1	(0.835,1.01]	0.0165871	0.376397	0.376397	0.9225	0.420342	0.420342
MA0463.3	BCL6	(0.835,1.01]	0.0165822	0.331513	0.331513	0.9225	0.466108	0.466108
MA0461.3	Atoh1	(0.835,1.01]	0.0163669	0.35447	0.35447	0.9225	0.44211	0.44211
MA1655.2	ZNF341	(0.835,1.01]	0.0161998	0.370178	0.370178	0.9225	0.426405	0.426405
MA1604.2	Ebf2	(0.835,1.01]	0.0160771	0.360762	0.360762	0.9225	0.435751	0.435751
MA1550.2	PPARD	(0.835,1.01]	0.0151724	0.315093	0.315093	0.9225	0.484069	0.484069
MA1996.2	Nr1H2	(0.835,1.01]	0.0143199	0.393718	0.393718	0.9225	0.403908	0.403908
MA1110.3	Nr1H4	(0.835,1.01]	0.0143199	0.393718	0.393718	0.9225	0.403908	0.403908
MA1618.2	Ptf1A	(0.835,1.01]	0.014213	0.376143	0.376143	0.9225	0.420588	0.420588
MA1552.2	RARB	(0.835,1.01]	0.0131575	0.315551	0.315551	0.9225	0.483559	0.483559
MA1471.2	BARX2	(0.835,1.01]	0.0128138	0.339374	0.339374	0.9225	0.457747	0.457747
MA1506.2	HOXD10	(0.835,1.01]	0.0123064	0.309506	0.309506	0.9225	0.490337	0.490337
MA0833.3	ATF4	(0.835,1.01]	0.0115739	0.330179	0.330179	0.9225	0.467542	0.467542
MA1513.2	KLF15	(0.835,1.01]	0.0092267	0.320718	0.320718	0.9225	0.47784	0.47784
MA0751.2	ZIC4	(0.835,1.01]	0.0073248	0.314102	0.314102	0.9225	0.485175	0.485175
MA1149.2	RARA..RXRG	(0.835,1.01]	0.00646277	0.313319	0.313319	0.9225	0.48605	0.48605
MA2125.1	Zfp809	(0.835,1.01]	0.00532455	0.320172	0.320172	0.9225	0.47844	0.47844
MA0524.3	TFAP2C.1	(0.835,1.01]	0.00501423	0.311558	0.311558	0.9225	0.488024	0.488024
MA0768.3	Lef1	(0.835,1.01]	0.00417291	0.311708	0.311708	0.9225	0.487856	0.487856
MA0846.2	FOXC2	(0.835,1.01]	0.00396382	0.312953	0.312953	0.9225	0.48646	0.48646
MA0850.1	FOXP3	(0.835,1.01]	0.0038866	0.306454	0.306454	0.9225	0.493794	0.493794
MA1606.2	Foxf1	(0.835,1.01]	0.0038866	0.306454	0.306454	0.9225	0.493794	0.493794
MA0852.3	FOXK1	(0.835,1.01]	0.0038866	0.306454	0.306454	0.9225	0.493794	0.493794
MA1103.3	FOXK2	(0.835,1.01]	0.0038866	0.306454	0.306454	0.9225	0.493794	0.493794
MA0157.4	Foxo3	(0.835,1.01]	0.0038866	0.306454	0.306454	0.9225	0.493794	0.493794
MA0593.2	FOXP2	(0.835,1.01]	0.00360932	0.308574	0.308574	0.9225	0.491389	0.491389
MA0111.1	Spz1	(0.835,1.01]	0.00299303	0.303247	0.303247	0.9225	0.497454	0.497454
MA2122.1	Ebf4	(0.835,1.01]	0.00219529	0.301874	0.301874	0.9225	0.499029	0.499029
MA0667.1	MYF6	(0.835,1.01]	0.00185333	0.295557	0.295557	0.9225	0.50634	0.50634
MA0777.1	MYBL2	(0.835,1.01]	0.00164003	0.26586	0.26586	0.9225	0.542175	0.542175
MA0484.3	HNF4G	(0.835,1.01]	0.00116751	0.29738	0.29738	0.9225	0.504219	0.504219
MA1572.1	TGIF2LY	(0.835,1.01]	0.000253761	0.291879	0.291879	0.9225	0.510647	0.510647
MA0829.3	SREBF1.1	(0.835,1.01]	-0.000805074	0.288366	0.288366	0.9225	0.514795	0.514795
MA0056.3	MZF1	(0.835,1.01]	-0.00151667	0.28706	0.28706	0.9225	0.516345	0.516345
MA0509.3	RFX1	(0.835,1.01]	-0.00196898	0.271073	0.271073	0.9225	0.535706	0.535706
MA1986.2	ZNF692	(0.835,1.01]	-0.00296353	0.280962	0.280962	0.9225	0.523646	0.523646
MA2002.2	Zfp335	(0.835,1.01]	-0.00302374	0.277317	0.277317	0.9225	0.52806	0.52806
MA0516.3	SP2	(0.835,1.01]	-0.00368038	0.27677	0.27677	0.9225	0.528726	0.528726
MA1616.2	Prdm15	(0.835,1.01]	-0.00381424	0.278563	0.278563	0.9225	0.526547	0.526547
MA0161.3	NFIC	(0.835,1.01]	-0.0038393	0.279805	0.279805	0.9225	0.525043	0.525043
MA1566.3	TBX3	(0.835,1.01]	-0.00389955	0.279039	0.279039	0.9225	0.52597	0.52597
MA1981.2	ZNF530	(0.835,1.01]	-0.00399497	0.277687	0.277687	0.9225	0.52761	0.52761
MA1939.2	ERF..SREBF2	(0.835,1.01]	-0.0040521	0.271267	0.271267	0.9225	0.535468	0.535468
MA1480.2	DPRX	(0.835,1.01]	-0.00552104	0.275242	0.275242	0.9225	0.530588	0.530588
MA0688.2	TBX2	(0.835,1.01]	-0.00566047	0.271493	0.271493	0.9225	0.535189	0.535189
MA0090.4	TEAD1	(0.835,1.01]	-0.00585293	0.271769	0.271769	0.9225	0.534849	0.534849
MA1119.2	SIX2	(0.835,1.01]	-0.00601176	0.270967	0.270967	0.9225	0.535837	0.535837
MA1106.2	HIF1A	(0.835,1.01]	-0.00750434	0.270246	0.270246	0.9225	0.536728	0.536728
MA1147.2	NR4A2..RXRA	(0.835,1.01]	-0.00836867	0.269432	0.269432	0.9225	0.537735	0.537735
MA0592.4	ESRRA	(0.835,1.01]	-0.00890918	0.257663	0.257663	0.9225	0.552506	0.552506
MA1725.2	ZNF189	(0.835,1.01]	-0.00998295	0.247964	0.247964	0.9225	0.564984	0.564984
MA0151.1	Arid3a	(0.835,1.01]	-0.0100162	0.250099	0.250099	0.9225	0.562214	0.562214
MA2331.1	ZNF157	(0.835,1.01]	-0.0102857	0.257363	0.257363	0.9225	0.552888	0.552888
MA0911.2	Hoxa11	(0.835,1.01]	-0.0105241	0.262544	0.262544	0.9225	0.546331	0.546331
MA0819.3	CLOCK	(0.835,1.01]	-0.010618	0.251058	0.251058	0.9225	0.560973	0.560973
MA0669.1	NEUROG2	(0.835,1.01]	-0.0107328	0.26394	0.26394	0.9225	0.544577	0.544577
MA0883.2	Dmbx1	(0.835,1.01]	-0.010734	0.261871	0.261871	0.9225	0.547178	0.547178
MA0102.5	CEBPA	(0.835,1.01]	-0.0124775	0.247248	0.247248	0.9225	0.565915	0.565915
MA0643.2	Esrrg	(0.835,1.01]	-0.0129209	0.247385	0.247385	0.9225	0.565737	0.565737
MA0908.2	HOXD11	(0.835,1.01]	-0.0129905	0.257071	0.257071	0.9225	0.55326	0.55326
MA2001.2	Six4	(0.835,1.01]	-0.0132952	0.257721	0.257721	0.9225	0.552433	0.552433
MA1599.2	ZNF682	(0.835,1.01]	-0.0133241	0.251877	0.251877	0.9225	0.559917	0.559917
MA0471.3	E2F6	(0.835,1.01]	-0.0134595	0.245797	0.245797	0.9225	0.56781	0.56781
MA1575.2	THRB.1	(0.835,1.01]	-0.0134671	0.260178	0.260178	0.9225	0.549316	0.549316
MA1596.1	ZNF460	(0.835,1.01]	-0.0138277	0.253091	0.253091	0.9225	0.558353	0.558353
MA0858.1	Rarb.1	(0.835,1.01]	-0.0140636	0.246737	0.246737	0.9225	0.566582	0.566582
MA0849.1	FOXO6	(0.835,1.01]	-0.0141037	0.23861	0.23861	0.9225	0.577284	0.577284
MA0614.1	Foxj2	(0.835,1.01]	-0.0148476	0.239741	0.239741	0.9225	0.575783	0.575783
MA1731.2	ZNF768	(0.835,1.01]	-0.0156192	0.209244	0.209244	0.9225	0.61767	0.61767
MA2003.2	NKX2.4	(0.835,1.01]	-0.0176508	0.227504	0.227504	0.9225	0.592237	0.592237
MA1989.2	Bcl11B	(0.835,1.01]	-0.0189533	0.196592	0.196592	0.9225	0.635929	0.635929
MA1994.2	Nkx2.1	(0.835,1.01]	-0.0204842	0.238572	0.238572	0.9225	0.577335	0.577335
MA0867.3	SOX4	(0.835,1.01]	-0.0214843	0.186227	0.186227	0.9225	0.651287	0.651287
MA0152.3	Nfatc2	(0.835,1.01]	-0.0218514	0.202453	0.202453	0.9225	0.627403	0.627403
MA1580.1	ZBTB32	(0.835,1.01]	-0.0222633	0.235142	0.235142	0.9225	0.581912	0.581912
MA1982.2	ZNF574	(0.835,1.01]	-0.0223146	0.232186	0.232186	0.9225	0.585888	0.585888
MA1730.2	ZNF708	(0.835,1.01]	-0.0229346	0.212438	0.212438	0.9225	0.613143	0.613143
MA0465.3	CDX2	(0.835,1.01]	-0.0242623	0.217869	0.217869	0.9225	0.605524	0.605524
MA0040.2	Foxq1	(0.835,1.01]	-0.0243305	0.214734	0.214734	0.9225	0.60991	0.60991
MA1148.2	PPARA..RXRA	(0.835,1.01]	-0.024459	0.210237	0.210237	0.9225	0.616259	0.616259
MA1593.2	ZNF317	(0.835,1.01]	-0.0251914	0.17678	0.17678	0.9225	0.66561	0.66561
MA1522.2	MAZ	(0.835,1.01]	-0.0254604	0.203765	0.203765	0.9225	0.625511	0.625511
MA0803.1	TBX15	(0.835,1.01]	-0.0255159	0.206688	0.206688	0.9225	0.621316	0.621316
MA0093.4	USF1	(0.835,1.01]	-0.0255613	0.194128	0.194128	0.9225	0.639546	0.639546
MA1709.2	ZIM3	(0.835,1.01]	-0.0258954	0.197137	0.197137	0.9225	0.635131	0.635131
MA0739.2	Hic1	(0.835,1.01]	-0.0260901	0.19888	0.19888	0.9225	0.632586	0.632586
MA1720.2	ZNF85	(0.835,1.01]	-0.026248	0.223947	0.223947	0.9225	0.597108	0.597108
MA0806.1	TBX4	(0.835,1.01]	-0.0268258	0.201413	0.201413	0.9225	0.628909	0.628909
MA0813.1	TFAP2B	(0.835,1.01]	-0.0270366	0.225034	0.225034	0.9225	0.595615	0.595615
MA0895.2	HMBOX1	(0.835,1.01]	-0.0273191	0.209503	0.209503	0.9225	0.617301	0.617301
MA0665.1	MSC	(0.835,1.01]	-0.027734	0.212219	0.212219	0.9225	0.613452	0.613452
MA0106.3	TP53	(0.835,1.01]	-0.0278719	0.238808	0.238808	0.9225	0.577021	0.577021
MA1637.2	EBF3	(0.835,1.01]	-0.0280805	0.194328	0.194328	0.9225	0.639251	0.639251
MA0836.3	CEBPD	(0.835,1.01]	-0.0288774	0.192538	0.192538	0.9225	0.641893	0.641893
MA1421.1	TCF7L1	(0.835,1.01]	-0.0289565	0.217119	0.217119	0.9225	0.606571	0.606571
MA0154.5	EBF1	(0.835,1.01]	-0.0297333	0.192731	0.192731	0.9225	0.641607	0.641607
MA1530.2	NKX6.3	(0.835,1.01]	-0.0300277	0.199464	0.199464	0.9225	0.631736	0.631736
MA1978.2	ZNF354A	(0.835,1.01]	-0.0303268	0.182155	0.182155	0.9225	0.657424	0.657424
MA0774.1	MEIS2	(0.835,1.01]	-0.0315763	0.163099	0.163099	0.9225	0.686911	0.686911
MA0114.5	HNF4A.1	(0.835,1.01]	-0.031669	0.189369	0.189369	0.9225	0.646593	0.646593
MA0810.2	TFAP2A.1	(0.835,1.01]	-0.0329108	0.181554	0.181554	0.9225	0.658334	0.658334
MA1713.2	ZNF610	(0.835,1.01]	-0.0331341	0.218457	0.218457	0.9225	0.604704	0.604704
MA0092.2	Hand1..Tcf3	(0.835,1.01]	-0.0335926	0.16566	0.16566	0.9225	0.682873	0.682873
MA0481.4	FOXP1	(0.835,1.01]	-0.0342968	0.176402	0.176402	0.9225	0.66619	0.66619
MA0742.2	KLF12	(0.835,1.01]	-0.034327	0.176855	0.176855	0.9225	0.665496	0.665496
MA1649.2	ZBTB12	(0.835,1.01]	-0.0343689	0.18206	0.18206	0.9225	0.657567	0.657567
MA1125.2	ZNF384	(0.835,1.01]	-0.0344879	0.157005	0.157005	0.9225	0.696619	0.696619
MA1974.2	ZNF211	(0.835,1.01]	-0.0346952	0.219247	0.219247	0.9225	0.603606	0.603606
MA0673.2	NKX2.8	(0.835,1.01]	-0.0369655	0.167905	0.167905	0.9225	0.679352	0.679352
MA0100.4	MYB	(0.835,1.01]	-0.037321	0.144424	0.144424	0.9225	0.717093	0.717093
MA0042.2	FOXI1	(0.835,1.01]	-0.0374262	0.15441	0.15441	0.9225	0.700793	0.700793
MA0848.1	FOXO4	(0.835,1.01]	-0.0374262	0.15441	0.15441	0.9225	0.700793	0.700793
MA0660.1	MEF2B	(0.835,1.01]	-0.037698	0.21762	0.21762	0.9225	0.605871	0.605871
MA0518.2	Stat4	(0.835,1.01]	-0.0378185	0.14891	0.14891	0.9225	0.709725	0.709725
MA1468.1	ATOH7	(0.835,1.01]	-0.0380349	0.168778	0.168778	0.9225	0.677988	0.677988
MA0144.3	STAT3	(0.835,1.01]	-0.0381366	0.146258	0.146258	0.9225	0.714071	0.714071
MA2100.1	ZSCAN16	(0.835,1.01]	-0.0381408	0	0	0.9225	1	1
MA2094.1	PAX8	(0.835,1.01]	-0.0389482	0.223582	0.223582	0.9225	0.59761	0.59761
MA0149.1	EWSR1.FLI1	(0.835,1.01]	-0.0391012	0.223582	0.223582	0.9225	0.59761	0.59761
MA0610.2	DMRT3	(0.835,1.01]	-0.0406578	0.16741	0.16741	0.9225	0.680127	0.680127
MA2337.1	Nr1h3	(0.835,1.01]	-0.04069	0.0639226	0.0639226	0.9225	0.863132	0.863132
MA0505.3	Nr5A2	(0.835,1.01]	-0.0421059	0.1597	0.1597	0.9225	0.692309	0.692309
MA1724.2	Rfx6	(0.835,1.01]	-0.042697	0.164117	0.164117	0.9225	0.685304	0.685304
MA1960.2	MGA..EVX1	(0.835,1.01]	-0.0433493	0.189364	0.189364	0.9225	0.6466	0.6466
MA0050.4	Irf1	(0.835,1.01]	-0.0440514	0.116074	0.116074	0.9225	0.765465	0.765465
MA1980.1	ZNF418	(0.835,1.01]	-0.0459371	0.176011	0.176011	0.9225	0.666789	0.666789
MA0073.2	RREB1	(0.835,1.01]	-0.0462024	0.131116	0.131116	0.9225	0.739409	0.739409
MA0735.2	GLIS1	(0.835,1.01]	-0.0470877	0	0	0.9225	1	1
MA0159.1	RARA..RXRA	(0.835,1.01]	-0.0501019	0.160824	0.160824	0.9225	0.69052	0.69052
MA2117.1	FOXP4	(0.835,1.01]	-0.0501116	0.185888	0.185888	0.9225	0.651797	0.651797
MA0480.3	Foxo1	(0.835,1.01]	-0.0501116	0.185888	0.185888	0.9225	0.651797	0.651797
MA0031.2	FOXD1	(0.835,1.01]	-0.0501116	0.185888	0.185888	0.9225	0.651797	0.651797
MA2324.1	BCL11A	(0.835,1.01]	-0.0502869	0.115007	0.115007	0.9225	0.76735	0.76735
MA1105.3	GRHL2	(0.835,1.01]	-0.0523318	0.144858	0.144858	0.9225	0.716378	0.716378
MA1710.2	ZNF257	(0.835,1.01]	-0.0530089	0.0860229	0.0860229	0.9225	0.820308	0.820308
MA1150.2	RORB	(0.835,1.01]	-0.054101	0.137619	0.137619	0.9225	0.728419	0.728419
MA0071.1	RORA	(0.835,1.01]	-0.0550715	0.120844	0.120844	0.9225	0.757105	0.757105
MA0629.2	Rhox11	(0.835,1.01]	-0.0551935	0.153965	0.153965	0.9225	0.701512	0.701512
MA0029.2	Mecom	(0.835,1.01]	-0.0555195	0.181174	0.181174	0.9225	0.658909	0.658909
MA1707.2	DMRTA1	(0.835,1.01]	-0.0556214	0.133077	0.133077	0.9225	0.736077	0.736077
MA1140.3	JUNB	(0.835,1.01]	-0.0558562	0.187508	0.187508	0.9225	0.64937	0.64937
MA0117.3	Mafb	(0.835,1.01]	-0.056867	0.100801	0.100801	0.9225	0.792865	0.792865
MA0744.3	SCRT2	(0.835,1.01]	-0.0572747	0.153023	0.153023	0.9225	0.703035	0.703035
MA0731.1	BCL6B	(0.835,1.01]	-0.057824	0.126059	0.126059	0.9225	0.748068	0.748068
MA0033.2	FOXL1	(0.835,1.01]	-0.0578258	0.0955952	0.0955952	0.9225	0.802426	0.802426
MA2338.1	Ppara	(0.835,1.01]	-0.0582868	0.106422	0.106422	0.9225	0.78267	0.78267
MA0698.2	ZBTB18	(0.835,1.01]	-0.0594983	0.140006	0.140006	0.9225	0.724426	0.724426
MA0692.2	TFEB	(0.835,1.01]	-0.0597194	0.0979316	0.0979316	0.9225	0.79812	0.79812
MA1623.2	Stat2	(0.835,1.01]	-0.0600389	0.0592298	0.0592298	0.9225	0.872509	0.872509
MA1963.2	SATB1	(0.835,1.01]	-0.0601835	0.184097	0.184097	0.9225	0.65449	0.65449
MA0515.1	Sox6	(0.835,1.01]	-0.061465	0.0952646	0.0952646	0.9225	0.803037	0.803037
MA1553.2	RARG	(0.835,1.01]	-0.0617834	0.175429	0.175429	0.9225	0.667684	0.667684
MA1112.3	NR4A1	(0.835,1.01]	-0.0628121	0.103516	0.103516	0.9225	0.787923	0.787923
MA1966.2	TFAP4..ETV1	(0.835,1.01]	-0.0631542	0.130419	0.130419	0.9225	0.740596	0.740596
MA1585.2	ZKSCAN1	(0.835,1.01]	-0.0655669	0.143585	0.143585	0.9225	0.718481	0.718481
MA0684.3	RUNX3	(0.835,1.01]	-0.0657097	0.0734565	0.0734565	0.9225	0.844391	0.844391
MA2118.1	FOXS1	(0.835,1.01]	-0.0658021	0.140352	0.140352	0.9225	0.723848	0.723848
MA0052.5	MEF2A	(0.835,1.01]	-0.0672071	0.0956453	0.0956453	0.9225	0.802333	0.802333
MA0884.2	DUXA	(0.835,1.01]	-0.0675291	0.180975	0.180975	0.9225	0.659212	0.659212
MA0670.2	NFIA	(0.835,1.01]	-0.068373	0.0784941	0.0784941	0.9225	0.834653	0.834653
MA0671.2	NFIX	(0.835,1.01]	-0.068373	0.0784941	0.0784941	0.9225	0.834653	0.834653
MA1953.2	FOXO1..ELF1	(0.835,1.01]	-0.0693161	0.0598918	0.0598918	0.9225	0.871181	0.871181
MA0909.4	Hoxd13	(0.835,1.01]	-0.0695001	0.12301	0.12301	0.9225	0.753338	0.753338
MA2101.1	ZNF677	(0.835,1.01]	-0.0713859	0.0964106	0.0964106	0.9225	0.80092	0.80092
MA0851.2	Foxj3	(0.835,1.01]	-0.0719606	0.101312	0.101312	0.9225	0.791932	0.791932
MA1554.2	RFX7	(0.835,1.01]	-0.0722489	0.129662	0.129662	0.9225	0.741887	0.741887
MA0470.3	E2F4	(0.835,1.01]	-0.0736983	0.185863	0.185863	0.9225	0.651835	0.651835
MA1943.2	ETV2..HOXB13	(0.835,1.01]	-0.0743027	0.168119	0.168119	0.9225	0.679018	0.679018
MA0504.2	NR2C2	(0.835,1.01]	-0.0744073	0.108625	0.108625	0.9225	0.778708	0.778708
MA0758.1	E2F7	(0.835,1.01]	-0.0749376	0.110762	0.110762	0.9225	0.774886	0.774886
MA0499.3	MYOD1	(0.835,1.01]	-0.0753501	0.089881	0.089881	0.9225	0.813053	0.813053
MA1494.2	HNF4A	(0.835,1.01]	-0.0755698	0.181031	0.181031	0.9225	0.659127	0.659127
MA1975.2	ZNF214	(0.835,1.01]	-0.0763663	0.112401	0.112401	0.9225	0.771967	0.771967
MA0827.1	OLIG3	(0.835,1.01]	-0.0767465	0.139125	0.139125	0.9225	0.725898	0.725898
MA1602.2	ZSCAN29	(0.835,1.01]	-0.0771719	0.159488	0.159488	0.9225	0.692647	0.692647
MA0817.2	BHLHE23	(0.835,1.01]	-0.07916	0.169379	0.169379	0.9225	0.67705	0.67705
MA1569.2	TFAP2E	(0.835,1.01]	-0.0791886	0.0914336	0.0914336	0.9225	0.810152	0.810152
MA0796.1	TGIF1	(0.835,1.01]	-0.0792739	0.18085	0.18085	0.9225	0.659401	0.659401
MA0141.4	ESRRB	(0.835,1.01]	-0.0803399	0.137906	0.137906	0.9225	0.727937	0.727937
MA0101.1	REL	(0.835,1.01]	-0.0805107	0.093481	0.093481	0.9225	0.806341	0.806341
MA0656.2	JDP2.1	(0.835,1.01]	-0.0810486	0.15121	0.15121	0.9225	0.705976	0.705976
MA1973.2	ZKSCAN3	(0.835,1.01]	-0.0815011	0.121077	0.121077	0.9225	0.756699	0.756699
MA0857.1	Rarb	(0.835,1.01]	-0.0825147	0.175113	0.175113	0.9225	0.668169	0.668169
MA1977.2	ZNF324	(0.835,1.01]	-0.0829881	0.108508	0.108508	0.9225	0.778918	0.778918
MA0756.3	ONECUT2	(0.835,1.01]	-0.0831865	0.167453	0.167453	0.9225	0.68006	0.68006
MA0160.3	NR4A2	(0.835,1.01]	-0.083878	0.0716614	0.0716614	0.9225	0.847888	0.847888
MA0807.1	TBX5	(0.835,1.01]	-0.0847885	0.0816158	0.0816158	0.9225	0.828675	0.828675
MA0497.2	MEF2C	(0.835,1.01]	-0.0850041	0.0610331	0.0610331	0.9225	0.868894	0.868894
MA1716.2	ZNF76	(0.835,1.01]	-0.0860656	0.133078	0.133078	0.9225	0.736075	0.736075
MA0116.1	Znf423	(0.835,1.01]	-0.0862408	0.13717	0.13717	0.9225	0.729173	0.729173
MA0877.4	BARHL1	(0.835,1.01]	-0.0876345	0.147276	0.147276	0.9225	0.7124	0.7124
MA0635.2	BARHL2	(0.835,1.01]	-0.0876345	0.147276	0.147276	0.9225	0.7124	0.7124
MA1615.2	Plagl1	(0.835,1.01]	-0.0882661	0.0653544	0.0653544	0.9225	0.860291	0.860291
MA1958.2	HOXD12..ELK1	(0.835,1.01]	-0.0884329	0.167507	0.167507	0.9225	0.679975	0.679975
MA1115.2	POU5F1	(0.835,1.01]	-0.0885726	0.0826357	0.0826357	0.9225	0.826731	0.826731
MA0624.3	Nfatc1	(0.835,1.01]	-0.0888015	0.0244912	0.0244912	0.9225	0.945167	0.945167
MA0625.3	NFATC3	(0.835,1.01]	-0.0888015	0.0244912	0.0244912	0.9225	0.945167	0.945167
MA1954.2	FOXO1..ELK1	(0.835,1.01]	-0.0891608	0.0332355	0.0332355	0.9225	0.926327	0.926327
MA0840.2	Creb5	(0.835,1.01]	-0.0894727	0.131626	0.131626	0.9225	0.73854	0.73854
MA1509.1	IRF6	(0.835,1.01]	-0.0896305	0.163731	0.163731	0.9225	0.685914	0.685914
MA1578.2	VEZF1	(0.835,1.01]	-0.091283	0.0745901	0.0745901	0.9225	0.84219	0.84219
MA0025.3	NFIL3	(0.835,1.01]	-0.0913095	0.083976	0.083976	0.9225	0.824184	0.824184
MA1628.2	Zic1..Zic2	(0.835,1.01]	-0.0923978	0.0592266	0.0592266	0.9225	0.872516	0.872516
MA0697.3	Zic3	(0.835,1.01]	-0.0923978	0.0592266	0.0592266	0.9225	0.872516	0.872516
MA1540.3	NR5A1	(0.835,1.01]	-0.0932365	0.0614505	0.0614505	0.9225	0.86806	0.86806
MA0479.2	FOXH1	(0.835,1.01]	-0.0936093	0.0822841	0.0822841	0.9225	0.827401	0.827401
MA0142.1	Pou5f1..Sox2	(0.835,1.01]	-0.0939425	0.0810995	0.0810995	0.9225	0.829661	0.829661
MA1651.2	ZFP42	(0.835,1.01]	-0.0940266	0.093695	0.093695	0.9225	0.805944	0.805944
MA2330.1	ZBTB24	(0.835,1.01]	-0.0951221	0.0410106	0.0410106	0.9225	0.909891	0.909891
MA0869.3	Sox11	(0.835,1.01]	-0.0960007	0.0437566	0.0437566	0.9225	0.904156	0.904156
MA1683.2	FOXA3	(0.835,1.01]	-0.0965192	0.0901314	0.0901314	0.9225	0.812585	0.812585
MA0014.4	PAX5	(0.835,1.01]	-0.0968437	0.0963293	0.0963293	0.9225	0.80107	0.80107
MA0442.3	SOX10	(0.835,1.01]	-0.0969748	0.0216614	0.0216614	0.9225	0.951346	0.951346
MA1979.2	ZNF416	(0.835,1.01]	-0.0973561	0.0480568	0.0480568	0.9225	0.895248	0.895248
MA0839.2	CREB3L1	(0.835,1.01]	-0.100192	0.145938	0.145938	0.9225	0.714599	0.714599
MA2099.1	ZNF770	(0.835,1.01]	-0.100465	0.0502489	0.0502489	0.9225	0.89074	0.89074
MA0693.4	Vdr	(0.835,1.01]	-0.100883	0.0304792	0.0304792	0.9225	0.932225	0.932225
MA0799.3	RFX4	(0.835,1.01]	-0.101861	0.159972	0.159972	0.9225	0.691876	0.691876
MA1728.2	ZNF549	(0.835,1.01]	-0.102078	0.0204503	0.0204503	0.9225	0.954003	0.954003
MA0069.1	PAX6	(0.835,1.01]	-0.103722	0.110588	0.110588	0.9225	0.775197	0.775197
MA0526.5	USF2	(0.835,1.01]	-0.104508	0.139035	0.139035	0.9225	0.726047	0.726047
MA2326.1	IKZF2	(0.835,1.01]	-0.104829	0.000127578	0.000127578	0.9225	0.999706	0.999706
MA0837.3	CEBPE	(0.835,1.01]	-0.1049	0.150804	0.150804	0.9225	0.706637	0.706637
MA0095.4	Yy1	(0.835,1.01]	-0.105746	0.0507557	0.0507557	0.9225	0.889702	0.889702
MA1652.2	ZKSCAN5	(0.835,1.01]	-0.106427	0.0204487	0.0204487	0.9225	0.954006	0.954006
MA1630.3	ZNF281	(0.835,1.01]	-0.107476	0.0377278	0.0377278	0.9225	0.916795	0.916795
MA1719.2	ZNF816	(0.835,1.01]	-0.107923	0.0774	0.0774	0.9225	0.836758	0.836758
MA0047.4	FOXA2	(0.835,1.01]	-0.109224	0.0501316	0.0501316	0.9225	0.890981	0.890981
MA0009.2	TBXT	(0.835,1.01]	-0.109489	0.146369	0.146369	0.9225	0.713889	0.713889
MA0797.1	TGIF2	(0.835,1.01]	-0.109786	0.113028	0.113028	0.9225	0.770854	0.770854
MA1534.2	NR1I3	(0.835,1.01]	-0.10985	0.0257269	0.0257269	0.9225	0.942482	0.942482
MA1508.2	IKZF1	(0.835,1.01]	-0.110437	0.0024088	0.0024088	0.9225	0.994469	0.994469
MA0812.2	TFAP2B.2	(0.835,1.01]	-0.112192	0.0664108	0.0664108	0.9225	0.858201	0.858201
MA0906.2	HOXC12	(0.835,1.01]	-0.112727	0.123491	0.123491	0.9225	0.752505	0.752505
MA1155.1	ZSCAN4	(0.835,1.01]	-0.11344	0.127125	0.127125	0.9225	0.746235	0.746235
MA0871.3	TFEC	(0.835,1.01]	-0.114032	0.067783	0.067783	0.9225	0.855494	0.855494
MA0687.2	SPIC	(0.835,1.01]	-0.115116	0.00720543	0.00720543	0.9225	0.983546	0.983546
MA1555.1	RXRB.1	(0.835,1.01]	-0.115364	0.11442	0.11442	0.9225	0.768388	0.768388
MA1934.2	ERF..FIGLA	(0.835,1.01]	-0.115649	0.11595	0.11595	0.9225	0.765684	0.765684
MA1589.2	ZNF140	(0.835,1.01]	-0.116229	0.140812	0.140812	0.9225	0.723083	0.723083
MA0619.2	LIN54	(0.835,1.01]	-0.117188	0.016452	0.016452	0.9225	0.962826	0.962826
MA0145.2	Tfcp2l1	(0.835,1.01]	-0.118242	0.0341967	0.0341967	0.9225	0.924279	0.924279
MA0795.1	SMAD3	(0.835,1.01]	-0.118316	0.122727	0.122727	0.9225	0.753829	0.753829
MA0517.2	STAT1..STAT2	(0.835,1.01]	-0.118607	0.0175579	0.0175579	0.9225	0.960378	0.960378
MA0041.3	FOXD3	(0.835,1.01]	-0.119055	0.0236183	0.0236183	0.9225	0.947069	0.947069
MA1568.2	TCF21	(0.835,1.01]	-0.12079	0.0625766	0.0625766	0.9225	0.865812	0.865812
MA1653.2	ZNF148	(0.835,1.01]	-0.121456	0.0130787	0.0130787	0.9225	0.970334	0.970334
MA0681.3	PHOX2B	(0.835,1.01]	-0.122542	0.0776336	0.0776336	0.9225	0.836308	0.836308
MA0136.4	Elf5	(0.835,1.01]	-0.12486	0.000377619	0.000377619	0.9225	0.999131	0.999131
MA1956.2	FOXO1..FLI1	(0.835,1.01]	-0.12578	0.0435963	0.0435963	0.9225	0.90449	0.90449
MA0091.2	TAL1..TCF3	(0.835,1.01]	-0.127493	0.0423891	0.0423891	0.9225	0.907008	0.907008
MA0730.1	RARA.1	(0.835,1.01]	-0.127579	0.135344	0.135344	0.9225	0.732245	0.732245
MA1947.2	ETV5..FOXO1	(0.835,1.01]	-0.128857	0.0109814	0.0109814	0.9225	0.975031	0.975031
MA0105.4	NFKB1	(0.835,1.01]	-0.129187	0.136939	0.136939	0.9225	0.729559	0.729559
MA1608.2	Isl1	(0.835,1.01]	-0.129249	0.0690406	0.0690406	0.9225	0.85302	0.85302
MA0146.3	Zfx	(0.835,1.01]	-0.129574	0.0240122	0.0240122	0.9225	0.946211	0.946211
MA1525.3	NFATC4	(0.835,1.01]	-0.130072	0.0234598	0.0234598	0.9225	0.947415	0.947415
MA0081.3	SPIB	(0.835,1.01]	-0.130388	0.00029231	0.00029231	0.9225	0.999327	0.999327
MA1643.2	NFIB	(0.835,1.01]	-0.130559	0.0834037	0.0834037	0.9225	0.82527	0.82527
MA0657.2	KLF13	(0.835,1.01]	-0.13195	0.12375	0.12375	0.9225	0.752056	0.752056
MA1964.2	SMAD2	(0.835,1.01]	-0.13233	0.00830773	0.00830773	0.9225	0.981053	0.981053
MA0838.1	CEBPG	(0.835,1.01]	-0.132727	0.0895649	0.0895649	0.9225	0.813645	0.813645
MA0474.4	Erg	(0.835,1.01]	-0.134842	0.000269887	0.000269887	0.9225	0.999379	0.999379
MA0502.3	NFYB	(0.835,1.01]	-0.135006	0.0322489	0.0322489	0.9225	0.928434	0.928434
MA0845.1	FOXB1	(0.835,1.01]	-0.135114	0.0315607	0.0315607	0.9225	0.929906	0.929906
MA1594.1	ZNF382	(0.835,1.01]	-0.137213	0.131659	0.131659	0.9225	0.738483	0.738483
MA0798.3	RFX3	(0.835,1.01]	-0.138637	0.124961	0.124961	0.9225	0.749961	0.749961
MA0104.5	MYCN	(0.835,1.01]	-0.139379	0.040521	0.040521	0.9225	0.910917	0.910917
MA0080.7	Spi1	(0.835,1.01]	-0.140557	9.29e-05	9.29e-05	0.9225	0.999786	0.999786
MA0620.4	MITF	(0.835,1.01]	-0.140565	0.0360883	0.0360883	0.9225	0.920262	0.920262
MA0761.3	ETV1	(0.835,1.01]	-0.140932	0.000186879	0.000186879	0.9225	0.99957	0.99957
MA1557.1	SMAD5	(0.835,1.01]	-0.141676	0.0946903	0.0946903	0.9225	0.804099	0.804099
MA1654.2	ZNF16	(0.835,1.01]	-0.141879	0.114442	0.114442	0.9225	0.768348	0.768348
MA2328.1	ZBED4	(0.835,1.01]	-0.143383	0.05163	0.05163	0.9225	0.887912	0.887912
MA1556.1	RXRG.1	(0.835,1.01]	-0.143999	0.0949079	0.0949079	0.9225	0.803696	0.803696
MA0859.2	Rarg.1	(0.835,1.01]	-0.144211	0.12635	0.12635	0.9225	0.747568	0.747568
MA0842.3	NRL	(0.835,1.01]	-0.144397	0.0401182	0.0401182	0.9225	0.911763	0.911763
MA1541.2	NR6A1	(0.835,1.01]	-0.14454	0.0474307	0.0474307	0.9225	0.896539	0.896539
MA1118.2	SIX1	(0.835,1.01]	-0.145339	0.0346819	0.0346819	0.9225	0.923247	0.923247
MA0062.4	GABPA	(0.835,1.01]	-0.14615	0.000133917	0.000133917	0.9225	0.999692	0.999692
MA1944.2	ETV5..DRGX	(0.835,1.01]	-0.146237	0.0245001	0.0245001	0.9225	0.945148	0.945148
MA1474.2	CREB3L4	(0.835,1.01]	-0.146305	0.0576425	0.0576425	0.9225	0.875704	0.875704
MA0605.3	ATF3	(0.835,1.01]	-0.146821	0.0808482	0.0808482	0.9225	0.830141	0.830141
MA1945.2	ETV5..FIGLA	(0.835,1.01]	-0.14685	0.0545656	0.0545656	0.9225	0.881931	0.881931
MA0788.1	POU3F3	(0.835,1.01]	-0.14788	0.0373816	0.0373816	0.9225	0.917526	0.917526
MA0650.4	Hoxa13	(0.835,1.01]	-0.14847	0.0281872	0.0281872	0.9225	0.937158	0.937158
MA1955.2	FOXO1..ELK3	(0.835,1.01]	-0.150311	0.0118968	0.0118968	0.9225	0.972978	0.972978
MA0822.1	HES7	(0.835,1.01]	-0.15135	0.121269	0.121269	0.9225	0.756365	0.756365
MA0051.2	IRF2	(0.835,1.01]	-0.152114	0.0444375	0.0444375	0.9225	0.90274	0.90274
MA0743.3	SCRT1	(0.835,1.01]	-0.153011	0.045798	0.045798	0.9225	0.899916	0.899916
MA0107.1	RELA	(0.835,1.01]	-0.153259	0.0328282	0.0328282	0.9225	0.927196	0.927196
MA1528.2	NFIX.1	(0.835,1.01]	-0.155384	0.054321	0.054321	0.9225	0.882427	0.882427
MA0862.1	GMEB2	(0.835,1.01]	-0.155947	0.106884	0.106884	0.9225	0.781837	0.781837
MA1647.3	Prdm4	(0.835,1.01]	-0.156154	0.0295728	0.0295728	0.9225	0.934173	0.934173
MA2332.1	ZNF175	(0.835,1.01]	-0.158388	2.15e-05	2.15e-05	0.9225	0.999951	0.999951
MA1712.2	ZNF454	(0.835,1.01]	-0.15919	0.0301393	0.0301393	0.9225	0.932955	0.932955
MA0464.3	BHLHE40	(0.835,1.01]	-0.159228	0.0588957	0.0588957	0.9225	0.873181	0.873181
MA1992.2	Ikzf3	(0.835,1.01]	-0.159505	4.05e-05	4.05e-05	0.9225	0.999907	0.999907
MA1998.2	Prdm14	(0.835,1.01]	-0.159819	0.0211547	0.0211547	0.9225	0.952457	0.952457
MA0473.4	ELF1	(0.835,1.01]	-0.160504	7.31e-05	7.31e-05	0.9225	0.999832	0.999832
MA0626.2	Npas2	(0.835,1.01]	-0.16068	0.0208909	0.0208909	0.9225	0.953036	0.953036
MA0678.1	OLIG2	(0.835,1.01]	-0.161786	0.0657835	0.0657835	0.9225	0.859442	0.859442
MA1946.2	ETV5..FOXI1	(0.835,1.01]	-0.162759	0.00517336	0.00517336	0.9225	0.988159	0.988159
MA0598.4	EHF	(0.835,1.01]	-0.163733	3.06e-05	3.06e-05	0.9225	0.99993	0.99993
MA2096.1	ZNF524	(0.835,1.01]	-0.164812	0.0621905	0.0621905	0.9225	0.866582	0.866582
MA1539.1	NR2F6	(0.835,1.01]	-0.16585	0.111324	0.111324	0.9225	0.773883	0.773883
MA0511.2	RUNX2	(0.835,1.01]	-0.166043	0.00988326	0.00988326	0.9225	0.9775	0.9775
MA0155.1	INSM1	(0.835,1.01]	-0.166491	0.0197217	0.0197217	0.9225	0.955605	0.955605
MA1983.2	ZNF582	(0.835,1.01]	-0.167028	0.0971734	0.0971734	0.9225	0.799515	0.799515
MA1153.2	Smad4	(0.835,1.01]	-0.169003	0.00792756	0.00792756	0.9225	0.981912	0.981912
MA0494.2	Nr1h3..Rxra	(0.835,1.01]	-0.169348	0.0183592	0.0183592	0.9225	0.958607	0.958607
MA0639.2	DBP	(0.835,1.01]	-0.169989	0.052629	0.052629	0.9225	0.885872	0.885872
MA0865.3	E2F8	(0.835,1.01]	-0.170214	0.0637864	0.0637864	0.9225	0.863403	0.863403
MA1937.2	ERF..HOXB13	(0.835,1.01]	-0.172434	0.0183289	0.0183289	0.9225	0.958674	0.958674
MA1717.2	ZNF784	(0.835,1.01]	-0.174364	0.0485797	0.0485797	0.9225	0.89417	0.89417
MA1952.2	FOXJ2..ELF1	(0.835,1.01]	-0.175116	9.82e-05	9.82e-05	0.9225	0.999774	0.999774
MA0640.3	ELF3	(0.835,1.01]	-0.176902	2.38e-06	2.38e-06	0.9225	0.999995	0.999995
MA0737.1	GLIS3	(0.835,1.01]	-0.177806	0.104599	0.104599	0.9225	0.785961	0.785961
MA2123.1	Hand1	(0.835,1.01]	-0.179249	0.00323781	0.00323781	0.9225	0.992572	0.992572
MA0695.2	ZBTB7C	(0.835,1.01]	-0.181432	0.0126019	0.0126019	0.9225	0.9714	0.9714
MA1466.2	ATF6	(0.835,1.01]	-0.185792	0.099287	0.099287	0.9225	0.795633	0.795633
MA1420.1	IRF5	(0.835,1.01]	-0.187117	0.042769	0.042769	0.9225	0.906215	0.906215
MA0636.1	BHLHE41	(0.835,1.01]	-0.187456	0.0846953	0.0846953	0.9225	0.82282	0.82282
MA0131.3	HINFP	(0.835,1.01]	-0.188104	0.0870111	0.0870111	0.9225	0.818444	0.818444
MA0632.3	TCFL5	(0.835,1.01]	-0.188926	0.0416073	0.0416073	0.9225	0.908642	0.908642
MA1968.2	TFCP2	(0.835,1.01]	-0.188961	0.0416073	0.0416073	0.9225	0.908642	0.908642
MA0138.3	REST	(0.835,1.01]	-0.189764	0.0747099	0.0747099	0.9225	0.841957	0.841957
MA0604.1	Atf1	(0.835,1.01]	-0.190775	0.0289881	0.0289881	0.9225	0.935431	0.935431
MA0043.4	HLF	(0.835,1.01]	-0.190934	0.0228693	0.0228693	0.9225	0.948704	0.948704
MA0843.2	TEF	(0.835,1.01]	-0.191541	0.0511413	0.0511413	0.9225	0.888912	0.888912
MA0651.3	HOXC11	(0.835,1.01]	-0.196253	0.0878032	0.0878032	0.9225	0.816953	0.816953
MA1935.2	ERF..FOXI1	(0.835,1.01]	-0.196895	1.02e-05	1.02e-05	0.9225	0.999977	0.999977
MA0495.4	MAFF	(0.835,1.01]	-0.201575	0.00311276	0.00311276	0.9225	0.992858	0.992858
MA1995.2	Npas4	(0.835,1.01]	-0.203558	0.0772248	0.0772248	0.9225	0.837096	0.837096
MA1938.2	ERF..NHLH1	(0.835,1.01]	-0.20517	0.0617321	0.0617321	0.9225	0.867497	0.867497
MA0603.2	Arntl	(0.835,1.01]	-0.207714	0.0167319	0.0167319	0.9225	0.962206	0.962206
MA0469.4	E2F3	(0.835,1.01]	-0.208041	0	0	0.9225	1	1
MA0750.3	ZBTB7A	(0.835,1.01]	-0.209407	0.00014754	0.00014754	0.9225	0.99966	0.99966
MA0649.2	HEY2	(0.835,1.01]	-0.212223	0.0253248	0.0253248	0.9225	0.943355	0.943355
MA1644.2	NFYC	(0.835,1.01]	-0.21362	0.0082555	0.0082555	0.9225	0.981171	0.981171
MA1146.2	NR1H4..RXRA	(0.835,1.01]	-0.214809	0.0254896	0.0254896	0.9225	0.942997	0.942997
MA0059.2	MAX..MYC	(0.835,1.01]	-0.215669	0.0107004	0.0107004	0.9225	0.975662	0.975662
MA1464.2	ARNT2	(0.835,1.01]	-0.215753	0.0164329	0.0164329	0.9225	0.962869	0.962869
MA1936.2	ERF..FOXO1	(0.835,1.01]	-0.216053	0.000239404	0.000239404	0.9225	0.999449	0.999449
MA0844.2	XBP1	(0.835,1.01]	-0.216578	0.0563903	0.0563903	0.9225	0.878233	0.878233
MA1942.2	ETV2..FOXI1	(0.835,1.01]	-0.216728	5.03e-06	5.03e-06	0.9225	0.999988	0.999988
MA0831.3	TFE3	(0.835,1.01]	-0.218424	0.038481	0.038481	0.9225	0.915206	0.915206
MA1099.3	HES1	(0.835,1.01]	-0.222429	0.0154214	0.0154214	0.9225	0.965114	0.965114
MA0616.3	HES2	(0.835,1.01]	-0.222839	0.0236418	0.0236418	0.9225	0.947018	0.947018
MA0664.2	MLXIPL	(0.835,1.01]	-0.223438	0.0135278	0.0135278	0.9225	0.969331	0.969331
MA0466.4	CEBPB	(0.835,1.01]	-0.225332	0.0732821	0.0732821	0.9225	0.84473	0.84473
MA0004.1	Arnt	(0.835,1.01]	-0.226153	0.0102699	0.0102699	0.9225	0.97663	0.97663
MA0058.4	MAX	(0.835,1.01]	-0.226153	0.0102699	0.0102699	0.9225	0.97663	0.97663
MA0622.2	Mlxip	(0.835,1.01]	-0.226153	0.0102699	0.0102699	0.9225	0.97663	0.97663
MA0825.2	MNT	(0.835,1.01]	-0.226153	0.0102699	0.0102699	0.9225	0.97663	0.97663
MA2340.1	Zbtb2	(0.835,1.01]	-0.22652	0.00130407	0.00130407	0.9225	0.997002	0.997002
MA0773.1	MEF2D	(0.835,1.01]	-0.226796	0.0428474	0.0428474	0.9225	0.906051	0.906051
MA0823.1	HEY1	(0.835,1.01]	-0.230527	0.0203389	0.0203389	0.9225	0.954248	0.954248
MA0821.2	HES5	(0.835,1.01]	-0.231147	0.0290765	0.0290765	0.9225	0.935241	0.935241
MA2335.1	ZNF558	(0.835,1.01]	-0.23218	0.0732028	0.0732028	0.9225	0.844884	0.844884
MA0607.2	BHLHA15	(0.835,1.01]	-0.233074	0.0386101	0.0386101	0.9225	0.914934	0.914934
MA0076.3	ELK4	(0.835,1.01]	-0.233878	2.51e-05	2.51e-05	0.9225	0.999942	0.999942
MA2329.1	ZBTB11	(0.835,1.01]	-0.234303	0.000254446	0.000254446	0.9225	0.999414	0.999414
MA1708.2	ETV7	(0.835,1.01]	-0.236779	1.65e-07	1.65e-07	0.9225	1	1
MA2126.1	Zfp961	(0.835,1.01]	-0.238937	0.0262608	0.0262608	0.9225	0.941324	0.941324
MA0647.2	GRHL1	(0.835,1.01]	-0.243768	0.0365359	0.0365359	0.9225	0.919315	0.919315
MA0826.1	OLIG1	(0.835,1.01]	-0.244677	0.0443289	0.0443289	0.9225	0.902965	0.902965
MA0794.1	PROX1	(0.835,1.01]	-0.248622	0.0568046	0.0568046	0.9225	0.877395	0.877395
MA1576.2	THRB.2	(0.835,1.01]	-0.258251	0.0387884	0.0387884	0.9225	0.914559	0.914559
MA0763.2	ETV3	(0.835,1.01]	-0.259658	0.00339709	0.00339709	0.9225	0.992208	0.992208
MA0757.2	ONECUT3	(0.835,1.01]	-0.260863	0.0346047	0.0346047	0.9225	0.923411	0.923411
MA1527.2	NFIC.1	(0.835,1.01]	-0.260927	0.0393033	0.0393033	0.9225	0.913475	0.913475
MA1941.2	ETV2..FIGLA	(0.835,1.01]	-0.262042	0.00610469	0.00610469	0.9225	0.986042	0.986042
MA1940.2	ETV2..DRGX	(0.835,1.01]	-0.262268	0.00853489	0.00853489	0.9225	0.98054	0.98054
MA1631.2	ASCL1.1	(0.835,1.01]	-0.267468	0.0011648	0.0011648	0.9225	0.997322	0.997322
MA0686.2	SPDEF	(0.835,1.01]	-0.272171	0.0168789	0.0168789	0.9225	0.96188	0.96188
MA0784.3	POU1F1	(0.835,1.01]	-0.272491	0.0343082	0.0343082	0.9225	0.924042	0.924042
MA1969.2	THRA	(0.835,1.01]	-0.27277	0.00980868	0.00980868	0.9225	0.977668	0.977668
MA1950.2	FLI1..FOXI1	(0.835,1.01]	-0.279997	4.81e-07	4.81e-07	0.9225	0.999999	0.999999
MA1483.3	ELF2	(0.835,1.01]	-0.281887	3.08e-05	3.08e-05	0.9225	0.999929	0.999929
MA0641.1	ELF4	(0.835,1.01]	-0.283324	0.00217456	0.00217456	0.9225	0.995005	0.995005
MA0864.3	E2F2	(0.835,1.01]	-0.290296	0.0413202	0.0413202	0.9225	0.909243	0.909243
MA0792.1	POU5F1B	(0.835,1.01]	-0.29468	0.000433759	0.000433759	0.9225	0.999002	0.999002
MA1684.1	Foxn1	(0.835,1.01]	-0.294985	0.0089181	0.0089181	0.9225	0.979675	0.979675
MA0728.1	Nr2F6	(0.835,1.01]	-0.294992	0.040724	0.040724	0.9225	0.910492	0.910492
MA0627.3	POU2F3	(0.835,1.01]	-0.298427	0.000679611	0.000679611	0.9225	0.998436	0.998436
MA1484.2	ETS2	(0.835,1.01]	-0.300042	0.000384949	0.000384949	0.9225	0.999114	0.999114
MA0804.2	TBX19	(0.835,1.01]	-0.301969	0.0245334	0.0245334	0.9225	0.945076	0.945076
MA0787.1	POU3F2	(0.835,1.01]	-0.303027	0.00152131	0.00152131	0.9225	0.996503	0.996503
MA0729.1	RARA	(0.835,1.01]	-0.305278	0.038124	0.038124	0.9225	0.915959	0.915959
MA0507.3	POU2F2	(0.835,1.01]	-0.306428	0.0190426	0.0190426	0.9225	0.9571	0.9571
MA0760.2	ERF	(0.835,1.01]	-0.308665	4.47e-05	4.47e-05	0.9225	0.999897	0.999897
MA1948.2	ETV5..HOXA2	(0.835,1.01]	-0.308833	0.00241751	0.00241751	0.9225	0.994449	0.994449
MA0645.2	ETV6	(0.835,1.01]	-0.309117	1.47e-08	1.47e-08	0.9225	1	1
MA0762.2	ETV2	(0.835,1.01]	-0.309255	0.000194643	0.000194643	0.9225	0.999552	0.999552
MA0786.2	POU3F1	(0.835,1.01]	-0.311405	0.000505592	0.000505592	0.9225	0.998837	0.998837
MA0147.4	MYC	(0.835,1.01]	-0.313538	0.00152451	0.00152451	0.9225	0.996496	0.996496
MA0754.3	CUX1	(0.835,1.01]	-0.322146	0.0334627	0.0334627	0.9225	0.925843	0.925843
MA0785.2	POU2F1	(0.835,1.01]	-0.322978	0.000320328	0.000320328	0.9225	0.999263	0.999263
MA1560.2	SOHLH2	(0.835,1.01]	-0.324407	0.00773942	0.00773942	0.9225	0.982337	0.982337
MA1418.2	IRF3	(0.835,1.01]	-0.326497	0.0159215	0.0159215	0.9225	0.964003	0.964003
MA0772.2	IRF7	(0.835,1.01]	-0.329737	0.00448862	0.00448862	0.9225	0.989718	0.989718
MA1587.1	ZNF135	(0.835,1.01]	-0.329846	0.00527608	0.00527608	0.9225	0.987925	0.987925
MA0789.1	POU3F4	(0.835,1.01]	-0.332363	0.000616668	0.000616668	0.9225	0.998581	0.998581
MA1544.2	OVOL1	(0.835,1.01]	-0.336412	0.0370844	0.0370844	0.9225	0.918154	0.918154
MA1493.1	HES6	(0.835,1.01]	-0.338486	0.010719	0.010719	0.9225	0.975621	0.975621
MA1949.2	FLI1..DRGX	(0.835,1.01]	-0.340938	0.000489265	0.000489265	0.9225	0.998874	0.998874
MA1931.1	ELK1..HOXA1	(0.835,1.01]	-0.344114	0.00740299	0.00740299	0.9225	0.983098	0.983098
MA0828.3	SREBF2.1	(0.835,1.01]	-0.344667	0.0257772	0.0257772	0.9225	0.942373	0.942373
MA0156.4	FEV	(0.835,1.01]	-0.344732	0.000945288	0.000945288	0.9225	0.997826	0.997826
MA0070.2	PBX1	(0.835,1.01]	-0.345697	0.00408879	0.00408879	0.9225	0.990629	0.990629
MA0608.1	Creb3l2	(0.835,1.01]	-0.355256	0.00260818	0.00260818	0.9225	0.994012	0.994012
MA0475.3	FLI1	(0.835,1.01]	-0.365572	2.74e-05	2.74e-05	0.9225	0.999937	0.999937
MA1538.1	NR2F1	(0.835,1.01]	-0.367576	0.0159052	0.0159052	0.9225	0.964039	0.964039
MA0679.3	ONECUT1	(0.835,1.01]	-0.368641	0.00222835	0.00222835	0.9225	0.994882	0.994882
MA1102.3	CTCFL	(0.835,1.01]	-0.370719	8.47e-06	8.47e-06	0.9225	0.99998	0.99998
MA1545.2	OVOL2	(0.835,1.01]	-0.373739	0.0161387	0.0161387	0.9225	0.963521	0.963521
MA0098.4	ETS1	(0.835,1.01]	-0.376852	3.21e-07	3.21e-07	0.9225	0.999999	0.999999
MA0764.4	ETV4	(0.835,1.01]	-0.379268	0.000129592	0.000129592	0.9225	0.999702	0.999702
MA1558.2	SNAI1	(0.835,1.01]	-0.388205	9.72e-06	9.72e-06	0.9225	0.999978	0.999978
MA0765.4	ETV5	(0.835,1.01]	-0.402927	0.00389081	0.00389081	0.9225	0.991081	0.991081
MA1932.2	ELK1..HOXB13	(0.835,1.01]	-0.404152	0.0105159	0.0105159	0.9225	0.976077	0.976077
MA0830.3	TCF4	(0.835,1.01]	-0.411318	9.1e-06	9.1e-06	0.9225	0.999979	0.999979
MA0060.4	NFYA	(0.835,1.01]	-0.413348	0.00020773	0.00020773	0.9225	0.999522	0.999522
MA0028.3	ELK1	(0.835,1.01]	-0.420612	0.00290459	0.00290459	0.9225	0.993334	0.993334
MA0820.2	FIGLA	(0.835,1.01]	-0.441748	3.64e-08	3.64e-08	0.9225	1	1
MA0103.4	ZEB1	(0.835,1.01]	-0.441748	3.64e-08	3.64e-08	0.9225	1	1
MA0755.2	CUX2	(0.835,1.01]	-0.446723	0.00785983	0.00785983	0.9225	0.982065	0.982065
MA1573.2	Thap11	(0.835,1.01]	-0.450013	0.000313991	0.000313991	0.9225	0.999277	0.999277
MA0759.3	ELK3	(0.835,1.01]	-0.453101	0.00114672	0.00114672	0.9225	0.997363	0.997363
MA1933.2	ELK1..SREBF2	(0.835,1.01]	-0.455089	0.00370773	0.00370773	0.9225	0.991499	0.991499
MA0506.3	Nrf1	(0.835,1.01]	-0.45588	0.00123327	0.00123327	0.9225	0.997164	0.997164
MA1620.2	Ptf1A.2	(0.835,1.01]	-0.488607	1.97e-05	1.97e-05	0.9225	0.999955	0.999955
MA1154.2	ZNF282	(0.835,1.01]	-0.506506	0.00437864	0.00437864	0.9225	0.989968	0.989968
MA1727.2	ZNF417	(0.835,1.01]	-0.525976	0.00318573	0.00318573	0.9225	0.992691	0.992691
MA0522.4	TCF3	(0.835,1.01]	-0.576858	1.72e-05	1.72e-05	0.9225	0.99996	0.99996
MA1648.2	TCF12	(0.835,1.01]	-0.576858	1.72e-05	1.72e-05	0.9225	0.99996	0.99996
MA1957.1	HOXB2..ELK1	(0.835,1.01]	-0.582062	7.21e-05	7.21e-05	0.9225	0.999834	0.999834
MA0863.1	MTF1	(0.835,1.01]	-0.585507	0.00273011	0.00273011	0.9225	0.993733	0.993733
MA1419.2	IRF4	(0.835,1.01]	-0.617094	0.00363128	0.00363128	0.9225	0.991674	0.991674
MA0745.3	SNAI2	(0.835,1.01]	-0.623394	2.82e-07	2.82e-07	0.9225	0.999999	0.999999
MA1559.2	SNAI3	(0.835,1.01]	-0.637235	2.86e-07	2.86e-07	0.9225	0.999999	0.999999
MA1930.2	CTCF.2	(0.835,1.01]	-0.710959	8.58e-09	8.58e-09	0.9225	1	1
MA0653.1	IRF9	(0.835,1.01]	-0.769187	0.000755636	0.000755636	0.9225	0.998262	0.998262
MA0748.3	YY2	(0.835,1.01]	-0.820882	0.000139571	0.000139571	0.9225	0.999679	0.999679
MA0594.3	HOXA9	(0.835,1.01]	-0.826568	0.000360266	0.000360266	0.9225	0.999171	0.999171
MA0139.2	CTCF	(0.835,1.01]	-0.834774	0	0	0.9225	1	1
MA0776.1	MYBL1	(0.835,1.01]	-0.893658	0.000154738	0.000154738	0.9225	0.999644	0.999644
MA0652.2	IRF8	(0.835,1.01]	-0.903444	0.000149759	0.000149759	0.9225	0.999655	0.999655
MA1929.2	CTCF.1	(0.835,1.01]	-1.02168	0	0	0.9225	1	1
MA0130.1	ZNF354C	(0.702,0.835]	NA	NA	NA	0.7685	NA	NA
MA0006.2	Ahr..Arnt	(0.702,0.835]	NA	NA	NA	0.7685	NA	NA
MA0634.2	ALX3	(0.702,0.835]	NA	NA	NA	0.7685	NA	NA
MA0259.2	ARNT..HIF1A	(0.702,0.835]	NA	NA	NA	0.7685	NA	NA
MA0876.2	BSX	(0.702,0.835]	NA	NA	NA	0.7685	NA	NA
MA0880.2	Dlx3	(0.702,0.835]	NA	NA	NA	0.7685	NA	NA
MA1478.2	DMRTA2	(0.702,0.835]	NA	NA	NA	0.7685	NA	NA
MA0887.2	EVX1	(0.702,0.835]	NA	NA	NA	0.7685	NA	NA
MA0615.2	Gmeb1	(0.702,0.835]	NA	NA	NA	0.7685	NA	NA
MA0892.2	GSX1	(0.702,0.835]	NA	NA	NA	0.7685	NA	NA
MA0738.2	HIC2	(0.702,0.835]	NA	NA	NA	0.7685	NA	NA
MA1498.3	HOXA7	(0.702,0.835]	NA	NA	NA	0.7685	NA	NA
MA0903.2	HOXB3	(0.702,0.835]	NA	NA	NA	0.7685	NA	NA
MA1505.2	HOXC8	(0.702,0.835]	NA	NA	NA	0.7685	NA	NA
MA0699.2	LBX2	(0.702,0.835]	NA	NA	NA	0.7685	NA	NA
MA0498.3	MEIS1	(0.702,0.835]	NA	NA	NA	0.7685	NA	NA
MA0662.2	MIXL1	(0.702,0.835]	NA	NA	NA	0.7685	NA	NA
MA0707.3	MNX1	(0.702,0.835]	NA	NA	NA	0.7685	NA	NA
MA0675.2	NKX6.2	(0.702,0.835]	NA	NA	NA	0.7685	NA	NA
MA1536.2	NR2C2.1	(0.702,0.835]	NA	NA	NA	0.7685	NA	NA
MA0717.2	RAX2	(0.702,0.835]	NA	NA	NA	0.7685	NA	NA
MA0719.2	RHOXF1	(0.702,0.835]	NA	NA	NA	0.7685	NA	NA
MA0630.2	SHOX	(0.702,0.835]	NA	NA	NA	0.7685	NA	NA
MA0721.2	UNCX	(0.702,0.835]	NA	NA	NA	0.7685	NA	NA
MA0723.3	VAX2	(0.702,0.835]	NA	NA	NA	0.7685	NA	NA
MA0472.2	EGR2	(0.702,0.835]	0.606631	5.37574	5.37574	0.7685	4.21e-06	4.21e-06
MA1135.2	FOSB..JUNB.1	(0.702,0.835]	0.571156	34.1412	34.1412	0.7685	7.22e-35	7.22e-35
MA1134.2	FOS..JUNB	(0.702,0.835]	0.557936	30.394	30.394	0.7685	4.04e-31	4.04e-31
MA1138.2	FOSL2..JUNB	(0.702,0.835]	0.55658	31.8883	31.8883	0.7685	1.29e-32	1.29e-32
MA1144.2	FOSL2..JUND	(0.702,0.835]	0.556273	30.6867	30.6867	0.7685	2.06e-31	2.06e-31
MA1137.2	FOSL1..JUNB	(0.702,0.835]	0.554954	35.3191	35.3191	0.7685	4.8e-36	4.8e-36
MA0476.2	FOS	(0.702,0.835]	0.549495	37.9169	37.9169	0.7685	1.21e-38	1.21e-38
MA1142.2	FOSL1..JUND	(0.702,0.835]	0.547033	34.086	34.086	0.7685	8.2e-35	8.2e-35
MA1128.2	FOSL1..JUN.1	(0.702,0.835]	0.543741	34.0253	34.0253	0.7685	9.43e-35	9.43e-35
MA1130.2	FOSL2..JUN	(0.702,0.835]	0.543461	34.2235	34.2235	0.7685	5.98e-35	5.98e-35
MA1141.2	FOS..JUND	(0.702,0.835]	0.543422	32.7891	32.7891	0.7685	1.63e-33	1.63e-33
MA1491.3	GLI3	(0.702,0.835]	0.540115	1.90908	1.90908	0.7685	0.0123288	0.0123288
MA1633.2	BACH1	(0.702,0.835]	0.533982	26.0225	26.0225	0.7685	9.5e-27	9.5e-27
MA0462.3	BATF..JUN	(0.702,0.835]	0.529824	33.5197	33.5197	0.7685	3.02e-34	3.02e-34
MA0099.4	FOS..JUN	(0.702,0.835]	0.526684	32.23	32.23	0.7685	5.89e-33	5.89e-33
MA0835.3	BATF3	(0.702,0.835]	0.520889	38.3689	38.3689	0.7685	4.28e-39	4.28e-39
MA0477.3	FOSL1	(0.702,0.835]	0.518935	27.3359	27.3359	0.7685	4.61e-28	4.61e-28
MA1132.2	JUN..JUNB	(0.702,0.835]	0.511748	30.4267	30.4267	0.7685	3.74e-31	3.74e-31
MA0490.3	JUNB.1	(0.702,0.835]	0.509734	24.5717	24.5717	0.7685	2.68e-25	2.68e-25
MA0591.2	Bach1..Mafk	(0.702,0.835]	0.50412	9.23992	9.23992	0.7685	5.76e-10	5.76e-10
MA0732.2	EGR3	(0.702,0.835]	0.502186	2.54845	2.54845	0.7685	0.00282846	0.00282846
MA0150.3	Nfe2l2	(0.702,0.835]	0.502034	14.0824	14.0824	0.7685	8.27e-15	8.27e-15
MA0491.3	JUND.1	(0.702,0.835]	0.501289	24.1326	24.1326	0.7685	7.37e-25	7.37e-25
MA0489.3	Jun	(0.702,0.835]	0.496264	25.5058	25.5058	0.7685	3.12e-26	3.12e-26
MA0478.2	FOSL2	(0.702,0.835]	0.491607	23.4361	23.4361	0.7685	3.66e-24	3.66e-24
MA0162.5	EGR1	(0.702,0.835]	0.472146	8.67553	8.67553	0.7685	2.11e-09	2.11e-09
MA0501.2	MAF..NFE2	(0.702,0.835]	0.461168	9.30251	9.30251	0.7685	4.98e-10	4.98e-10
MA1988.2	Atf3	(0.702,0.835]	0.456847	18.3297	18.3297	0.7685	4.68e-19	4.68e-19
MA1634.2	BATF	(0.702,0.835]	0.456847	18.3297	18.3297	0.7685	4.68e-19	4.68e-19
MA1928.2	BNC2	(0.702,0.835]	0.456847	18.3297	18.3297	0.7685	4.68e-19	4.68e-19
MA0655.1	JDP2	(0.702,0.835]	0.453948	10.5672	10.5672	0.7685	2.71e-11	2.71e-11
MA0089.3	MAFG..NFE2L1	(0.702,0.835]	0.452936	9.48324	9.48324	0.7685	3.29e-10	3.29e-10
MA0884.2	DUXA	(0.702,0.835]	0.426464	2.05198	2.05198	0.7685	0.00887194	0.00887194
MA0657.2	KLF13	(0.702,0.835]	0.421143	1.81296	1.81296	0.7685	0.015383	0.015383
MA1101.3	BACH2	(0.702,0.835]	0.416846	6.67491	6.67491	0.7685	2.11e-07	2.11e-07
MA0733.2	EGR4	(0.702,0.835]	0.391682	5.35412	5.35412	0.7685	4.42e-06	4.42e-06
MA0496.4	MAFK	(0.702,0.835]	0.369783	11.8489	11.8489	0.7685	1.42e-12	1.42e-12
MA1546.2	PAX3.1	(0.702,0.835]	0.366714	1.78843	1.78843	0.7685	0.0162769	0.0162769
MA0520.2	Stat6	(0.702,0.835]	0.325963	4.60697	4.60697	0.7685	2.47e-05	2.47e-05
MA0659.4	Mafg	(0.702,0.835]	0.32354	6.5598	6.5598	0.7685	2.76e-07	2.76e-07
MA0611.3	Dux	(0.702,0.835]	0.323387	1.59177	1.59177	0.7685	0.0255995	0.0255995
MA1527.2	NFIC.1	(0.702,0.835]	0.319881	1.39294	1.39294	0.7685	0.0404629	0.0404629
MA0780.1	PAX3	(0.702,0.835]	0.316328	1.00162	1.00162	0.7685	0.0996286	0.0996286
MA1962.1	POU2F1..SOX2	(0.702,0.835]	0.303821	1.3447	1.3447	0.7685	0.0452169	0.0452169
MA1512.2	KLF11	(0.702,0.835]	0.302075	6.38859	6.38859	0.7685	4.09e-07	4.09e-07
MA0734.4	Gli2	(0.702,0.835]	0.293663	3.06726	3.06726	0.7685	0.000856519	0.000856519
MA1517.2	KLF6	(0.702,0.835]	0.292057	7.05719	7.05719	0.7685	8.77e-08	8.77e-08
MA1515.2	KLF2	(0.702,0.835]	0.290791	5.85836	5.85836	0.7685	1.39e-06	1.39e-06
MA1627.2	Wt1	(0.702,0.835]	0.288332	6.09125	6.09125	0.7685	8.1e-07	8.1e-07
MA0841.2	NFE2	(0.702,0.835]	0.284699	2.76491	2.76491	0.7685	0.00171828	0.00171828
MA1711.2	ZNF343	(0.702,0.835]	0.282545	1.20121	1.20121	0.7685	0.0629195	0.0629195
MA0908.2	HOXD11	(0.702,0.835]	0.279209	1.82833	1.82833	0.7685	0.0148482	0.0148482
MA2325.1	EPAS1	(0.702,0.835]	0.277885	1.2353	1.2353	0.7685	0.0581699	0.0581699
MA0724.1	VENTX	(0.702,0.835]	0.274513	1.9887	1.9887	0.7685	0.0102636	0.0102636
MA1977.2	ZNF324	(0.702,0.835]	0.263044	2.2102	2.2102	0.7685	0.0061631	0.0061631
MA0493.3	KLF1	(0.702,0.835]	0.260573	7.20442	7.20442	0.7685	6.25e-08	6.25e-08
MA0794.1	PROX1	(0.702,0.835]	0.260543	0.934687	0.934687	0.7685	0.116229	0.116229
MA0821.2	HES5	(0.702,0.835]	0.245201	1.35854	1.35854	0.7685	0.0437984	0.0437984
MA1959.2	KLF7	(0.702,0.835]	0.24499	6.74604	6.74604	0.7685	1.79e-07	1.79e-07
MA0077.2	SOX9	(0.702,0.835]	0.242367	2.08185	2.08185	0.7685	0.00828223	0.00828223
MA0485.3	HOXC9	(0.702,0.835]	0.240261	1.14536	1.14536	0.7685	0.0715548	0.0715548
MA0757.2	ONECUT3	(0.702,0.835]	0.238077	1.0246	1.0246	0.7685	0.0944936	0.0944936
MA0039.5	KLF4	(0.702,0.835]	0.237866	7.09383	7.09383	0.7685	8.06e-08	8.06e-08
MA1528.2	NFIX.1	(0.702,0.835]	0.229067	1.46611	1.46611	0.7685	0.0341889	0.0341889
MA0800.2	EOMES	(0.702,0.835]	0.227619	2.1395	2.1395	0.7685	0.00725274	0.00725274
MA2334.1	ZNF547	(0.702,0.835]	0.227542	1.26587	1.26587	0.7685	0.054216	0.054216
MA1994.2	Nkx2.1	(0.702,0.835]	0.226789	1.48641	1.48641	0.7685	0.0326279	0.0326279
MA0651.3	HOXC11	(0.702,0.835]	0.225532	0.758291	0.758291	0.7685	0.174465	0.174465
MA1472.3	Bhlha15	(0.702,0.835]	0.221665	2.49543	2.49543	0.7685	0.00319573	0.00319573
MA1571.1	TGIF2LX	(0.702,0.835]	0.219936	1.46837	1.46837	0.7685	0.0340118	0.0340118
MA0911.2	Hoxa11	(0.702,0.835]	0.219366	1.35561	1.35561	0.7685	0.0440946	0.0440946
MA0066.2	PPARG	(0.702,0.835]	0.215954	1.08276	1.08276	0.7685	0.0826489	0.0826489
MA0599.1	KLF5	(0.702,0.835]	0.215545	6.54981	6.54981	0.7685	2.82e-07	2.82e-07
MA0524.3	TFAP2C.1	(0.702,0.835]	0.213345	2.20558	2.20558	0.7685	0.00622896	0.00622896
MA1503.2	HOXB9	(0.702,0.835]	0.211612	1.1071	1.1071	0.7685	0.078145	0.078145
MA0500.3	MYOG	(0.702,0.835]	0.210334	3.05362	3.05362	0.7685	0.000883862	0.000883862
MA1974.2	ZNF211	(0.702,0.835]	0.20748	1.03333	1.03333	0.7685	0.0926133	0.0926133
MA1601.2	ZNF75D	(0.702,0.835]	0.207327	1.53089	1.53089	0.7685	0.0294514	0.0294514
MA2097.1	ZNF75A	(0.702,0.835]	0.20707	1.38862	1.38862	0.7685	0.0408676	0.0408676
MA1721.2	ZNF93	(0.702,0.835]	0.206744	1.4993	1.4993	0.7685	0.0316737	0.0316737
MA0747.2	SP8	(0.702,0.835]	0.206053	3.87736	3.87736	0.7685	0.00013263	0.00013263
MA1976.2	ZNF320	(0.702,0.835]	0.204962	1.58305	1.58305	0.7685	0.0261187	0.0261187
MA1990.2	Gli1	(0.702,0.835]	0.201638	2.01791	2.01791	0.7685	0.00959595	0.00959595
MA1516.2	KLF3	(0.702,0.835]	0.200545	1.71565	1.71565	0.7685	0.0192464	0.0192464
MA1529.2	NHLH2	(0.702,0.835]	0.198559	0.971451	0.971451	0.7685	0.106795	0.106795
MA0810.2	TFAP2A.1	(0.702,0.835]	0.192424	2.10845	2.10845	0.7685	0.00779015	0.00779015
MA1550.2	PPARD	(0.702,0.835]	0.192395	0.863768	0.863768	0.7685	0.136846	0.136846
MA0690.3	TBX21	(0.702,0.835]	0.18662	1.34412	1.34412	0.7685	0.0452776	0.0452776
MA1980.1	ZNF418	(0.702,0.835]	0.18634	1.33185	1.33185	0.7685	0.0465751	0.0465751
MA0873.2	HOXD12	(0.702,0.835]	0.184423	0.816193	0.816193	0.7685	0.152689	0.152689
MA0746.3	SP3	(0.702,0.835]	0.184375	2.22365	2.22365	0.7685	0.00597517	0.00597517
MA0811.2	TFAP2B.1	(0.702,0.835]	0.184271	1.82806	1.82806	0.7685	0.0148574	0.0148574
MA1533.2	NR1I2	(0.702,0.835]	0.182585	1.04516	1.04516	0.7685	0.090123	0.090123
MA1561.2	SOX12	(0.702,0.835]	0.182329	1.02606	1.02606	0.7685	0.0941751	0.0941751
MA1506.2	HOXD10	(0.702,0.835]	0.181533	0.826234	0.826234	0.7685	0.149199	0.149199
MA0119.1	NFIC..TLX1	(0.702,0.835]	0.18113	1.01908	1.01908	0.7685	0.0957024	0.0957024
MA1494.2	HNF4A	(0.702,0.835]	0.179895	0.669777	0.669777	0.7685	0.213906	0.213906
MA1965.2	SP5	(0.702,0.835]	0.177337	4.87142	4.87142	0.7685	1.34e-05	1.34e-05
MA0752.2	ZNF410	(0.702,0.835]	0.177158	0.555526	0.555526	0.7685	0.278275	0.278275
MA0807.1	TBX5	(0.702,0.835]	0.176261	1.62754	1.62754	0.7685	0.0235755	0.0235755
MA1146.2	NR1H4..RXRA	(0.702,0.835]	0.175848	1.03713	1.03713	0.7685	0.0918055	0.0918055
MA1100.3	ASCL1	(0.702,0.835]	0.174264	1.84677	1.84677	0.7685	0.0142308	0.0142308
MA0646.2	GCM1	(0.702,0.835]	0.172764	0.976552	0.976552	0.7685	0.105548	0.105548
MA0868.3	SOX8	(0.702,0.835]	0.171428	1.34058	1.34058	0.7685	0.0456474	0.0456474
MA0468.1	DUX4	(0.702,0.835]	0.170855	0.996652	0.996652	0.7685	0.100774	0.100774
MA0042.2	FOXI1	(0.702,0.835]	0.169725	2.04504	2.04504	0.7685	0.00901479	0.00901479
MA0848.1	FOXO4	(0.702,0.835]	0.169725	2.04504	2.04504	0.7685	0.00901479	0.00901479
MA1596.1	ZNF460	(0.702,0.835]	0.168198	1.14405	1.14405	0.7685	0.0717716	0.0717716
MA1683.2	FOXA3	(0.702,0.835]	0.166541	1.20637	1.20637	0.7685	0.0621768	0.0621768
MA1152.2	SOX15	(0.702,0.835]	0.166262	2.62566	2.62566	0.7685	0.00236775	0.00236775
MA1641.2	MYF5	(0.702,0.835]	0.166088	1.89741	1.89741	0.7685	0.0126646	0.0126646
MA1114.2	PBX3	(0.702,0.835]	0.165851	2.0805	2.0805	0.7685	0.008308	0.008308
MA1531.2	NR1D1	(0.702,0.835]	0.16551	0.730535	0.730535	0.7685	0.18598	0.18598
MA0463.3	BCL6	(0.702,0.835]	0.165496	0.960845	0.960845	0.7685	0.109435	0.109435
MA0803.1	TBX15	(0.702,0.835]	0.165131	1.52533	1.52533	0.7685	0.0298311	0.0298311
MA1569.2	TFAP2E	(0.702,0.835]	0.163761	1.55582	1.55582	0.7685	0.027809	0.027809
MA1636.2	CEBPG.1	(0.702,0.835]	0.163737	1.55887	1.55887	0.7685	0.0276138	0.0276138
MA0740.2	KLF14	(0.702,0.835]	0.163644	2.88435	2.88435	0.7685	0.00130513	0.00130513
MA1514.2	KLF17	(0.702,0.835]	0.162857	1.25227	1.25227	0.7685	0.055941	0.055941
MA1497.2	HOXA6	(0.702,0.835]	0.162761	0.901507	0.901507	0.7685	0.125457	0.125457
MA1520.2	MAF	(0.702,0.835]	0.162533	1.32938	1.32938	0.7685	0.0468405	0.0468405
MA1619.2	Ptf1A.1	(0.702,0.835]	0.160341	1.93025	1.93025	0.7685	0.0117422	0.0117422
MA1554.2	RFX7	(0.702,0.835]	0.159055	1.10575	1.10575	0.7685	0.0783882	0.0783882
MA1602.2	ZSCAN29	(0.702,0.835]	0.158261	0.765279	0.765279	0.7685	0.171681	0.171681
MA1624.2	Stat5a	(0.702,0.835]	0.157969	1.68962	1.68962	0.7685	0.0204354	0.0204354
MA0689.1	TBX20	(0.702,0.835]	0.157841	1.11405	1.11405	0.7685	0.0769033	0.0769033
MA1521.2	MAFA	(0.702,0.835]	0.156933	1.28371	1.28371	0.7685	0.0520347	0.0520347
MA0113.4	NR3C1	(0.702,0.835]	0.156903	0.548424	0.548424	0.7685	0.282863	0.282863
MA1635.2	BHLHE22.1	(0.702,0.835]	0.153898	2.353	2.353	0.7685	0.00443608	0.00443608
MA1993.2	Neurod2	(0.702,0.835]	0.153898	2.353	2.353	0.7685	0.00443608	0.00443608
MA1997.2	Olig2	(0.702,0.835]	0.153898	2.353	2.353	0.7685	0.00443608	0.00443608
MA0521.3	Tcf12	(0.702,0.835]	0.153898	2.353	2.353	0.7685	0.00443608	0.00443608
MA0633.3	Twist2	(0.702,0.835]	0.153898	2.353	2.353	0.7685	0.00443608	0.00443608
MA0797.1	TGIF2	(0.702,0.835]	0.151799	0.774365	0.774365	0.7685	0.168126	0.168126
MA0048.3	NHLH1	(0.702,0.835]	0.149207	1.46143	1.46143	0.7685	0.0345593	0.0345593
MA0741.1	KLF16	(0.702,0.835]	0.148532	2.2888	2.2888	0.7685	0.00514285	0.00514285
MA0849.1	FOXO6	(0.702,0.835]	0.148113	1.49772	1.49772	0.7685	0.0317893	0.0317893
MA0068.2	PAX4	(0.702,0.835]	0.147915	0.846435	0.846435	0.7685	0.142418	0.142418
MA0672.2	NKX2.3	(0.702,0.835]	0.147385	1.55935	1.55935	0.7685	0.0275834	0.0275834
MA0889.2	GBX1	(0.702,0.835]	0.146399	1.08856	1.08856	0.7685	0.0815531	0.0815531
MA0527.2	ZBTB33	(0.702,0.835]	0.145858	0.570902	0.570902	0.7685	0.268595	0.268595
MA0706.2	MEOX2	(0.702,0.835]	0.144883	0.782438	0.782438	0.7685	0.16503	0.16503
MA0667.1	MYF6	(0.702,0.835]	0.144876	0.939914	0.939914	0.7685	0.114838	0.114838
MA1500.2	HOXB6	(0.702,0.835]	0.143994	1.24936	1.24936	0.7685	0.0563166	0.0563166
MA1502.2	HOXB8	(0.702,0.835]	0.143994	1.24936	1.24936	0.7685	0.0563166	0.0563166
MA0910.3	HOXD8	(0.702,0.835]	0.143994	1.24936	1.24936	0.7685	0.0563166	0.0563166
MA0832.2	Tcf21	(0.702,0.835]	0.143873	0.704036	0.704036	0.7685	0.19768	0.19768
MA0698.2	ZBTB18	(0.702,0.835]	0.142976	1.08636	1.08636	0.7685	0.0819672	0.0819672
MA0753.3	ZNF740	(0.702,0.835]	0.142467	1.38648	1.38648	0.7685	0.0410691	0.0410691
MA1653.2	ZNF148	(0.702,0.835]	0.141287	2.03967	2.03967	0.7685	0.00912705	0.00912705
MA1564.2	SP9	(0.702,0.835]	0.140665	2.0304	2.0304	0.7685	0.00932393	0.00932393
MA0514.3	Sox3	(0.702,0.835]	0.139718	1.61694	1.61694	0.7685	0.0241581	0.0241581
MA1983.2	ZNF582	(0.702,0.835]	0.138108	0.570867	0.570867	0.7685	0.268617	0.268617
MA1563.2	SOX18	(0.702,0.835]	0.13706	1.40082	1.40082	0.7685	0.0397352	0.0397352
MA0694.2	ZBTB7B	(0.702,0.835]	0.136854	0.830047	0.830047	0.7685	0.147895	0.147895
MA0621.2	mix.a	(0.702,0.835]	0.135614	0.834879	0.834879	0.7685	0.146259	0.146259
MA2118.1	FOXS1	(0.702,0.835]	0.135497	0.923805	0.923805	0.7685	0.119178	0.119178
MA0596.1	SREBF2	(0.702,0.835]	0.134335	1.22105	1.22105	0.7685	0.0601109	0.0601109
MA0019.2	Ddit3..Cebpa	(0.702,0.835]	0.13409	1.06868	1.06868	0.7685	0.085372	0.085372
MA0727.2	NR3C2	(0.702,0.835]	0.133877	0.503034	0.503034	0.7685	0.314026	0.314026
MA0701.3	LHX9	(0.702,0.835]	0.133861	0.948638	0.948638	0.7685	0.112554	0.112554
MA0075.4	PRRX2	(0.702,0.835]	0.133861	0.948638	0.948638	0.7685	0.112554	0.112554
MA2102.1	ZBTB17	(0.702,0.835]	0.133568	0.561965	0.561965	0.7685	0.27418	0.27418
MA0836.3	CEBPD	(0.702,0.835]	0.133251	1.2593	1.2593	0.7685	0.0550432	0.0550432
MA1148.2	PPARA..RXRA	(0.702,0.835]	0.132155	1.16224	1.16224	0.7685	0.0688271	0.0688271
MA1476.3	Dlx5	(0.702,0.835]	0.132146	0.807633	0.807633	0.7685	0.155728	0.155728
MA0806.1	TBX4	(0.702,0.835]	0.13163	1.18158	1.18158	0.7685	0.0658301	0.0658301
MA0137.4	STAT1	(0.702,0.835]	0.131232	1.19287	1.19287	0.7685	0.0641404	0.0641404
MA0084.2	SRY	(0.702,0.835]	0.130683	0.929931	0.929931	0.7685	0.117508	0.117508
MA1519.2	LHX5	(0.702,0.835]	0.130632	1.03943	1.03943	0.7685	0.0913213	0.0913213
MA1485.1	FERD3L	(0.702,0.835]	0.130521	0.639861	0.639861	0.7685	0.22916	0.22916
MA0816.1	Ascl2	(0.702,0.835]	0.129574	1.33879	1.33879	0.7685	0.0458366	0.0458366
MA0510.3	RFX5	(0.702,0.835]	0.128867	0.608534	0.608534	0.7685	0.246301	0.246301
MA2331.1	ZNF157	(0.702,0.835]	0.128742	0.483085	0.483085	0.7685	0.328787	0.328787
MA0905.2	HOXC10	(0.702,0.835]	0.128506	0.859984	0.859984	0.7685	0.138043	0.138043
MA0482.3	GATA4	(0.702,0.835]	0.128408	0.90977	0.90977	0.7685	0.123092	0.123092
MA1592.2	ZNF274	(0.702,0.835]	0.128288	0.742012	0.742012	0.7685	0.181129	0.181129
MA0869.3	Sox11	(0.702,0.835]	0.128014	1.43105	1.43105	0.7685	0.0370639	0.0370639
MA0035.5	GATA1	(0.702,0.835]	0.127925	0.868699	0.868699	0.7685	0.135301	0.135301
MA0775.2	MEIS3	(0.702,0.835]	0.127776	1.83702	1.83702	0.7685	0.0145541	0.0145541
MA1725.2	ZNF189	(0.702,0.835]	0.127479	1.52281	1.52281	0.7685	0.0300045	0.0300045
MA1567.3	Tbx6	(0.702,0.835]	0.126117	1.2746	1.2746	0.7685	0.0531378	0.0531378
MA1562.2	SOX14	(0.702,0.835]	0.125993	0.784143	0.784143	0.7685	0.164383	0.164383
MA1530.2	NKX6.3	(0.702,0.835]	0.125701	1.0096	1.0096	0.7685	0.0978141	0.0978141
MA1107.3	KLF9	(0.702,0.835]	0.125272	1.99504	1.99504	0.7685	0.0101148	0.0101148
MA1961.2	PATZ1	(0.702,0.835]	0.123859	1.63039	1.63039	0.7685	0.0234214	0.0234214
MA0859.2	Rarg.1	(0.702,0.835]	0.123759	0.459622	0.459622	0.7685	0.347039	0.347039
MA0074.1	RXRA..VDR	(0.702,0.835]	0.122899	0.647336	0.647336	0.7685	0.22525	0.22525
MA0665.1	MSC	(0.702,0.835]	0.12277	0.908139	0.908139	0.7685	0.123555	0.123555
MA1522.2	MAZ	(0.702,0.835]	0.122196	1.15746	1.15746	0.7685	0.0695895	0.0695895
MA1645.2	NKX2.2	(0.702,0.835]	0.121447	1.26157	1.26157	0.7685	0.0547558	0.0547558
MA1572.1	TGIF2LY	(0.702,0.835]	0.121039	0.832272	0.832272	0.7685	0.147139	0.147139
MA1495.2	HOXA1	(0.702,0.835]	0.119785	0.763899	0.763899	0.7685	0.172227	0.172227
MA0612.3	EMX1	(0.702,0.835]	0.119785	0.763899	0.763899	0.7685	0.172227	0.172227
MA0886.2	EMX2	(0.702,0.835]	0.119785	0.763899	0.763899	0.7685	0.172227	0.172227
MA0888.2	EVX2	(0.702,0.835]	0.119785	0.763899	0.763899	0.7685	0.172227	0.172227
MA0902.3	HOXB2	(0.702,0.835]	0.119785	0.763899	0.763899	0.7685	0.172227	0.172227
MA0904.3	HOXB5	(0.702,0.835]	0.119785	0.763899	0.763899	0.7685	0.172227	0.172227
MA0704.2	Lhx4	(0.702,0.835]	0.119785	0.763899	0.763899	0.7685	0.172227	0.172227
MA0705.2	Lhx8	(0.702,0.835]	0.119785	0.763899	0.763899	0.7685	0.172227	0.172227
MA0132.3	PDX1	(0.702,0.835]	0.119785	0.763899	0.763899	0.7685	0.172227	0.172227
MA0628.2	POU6F1	(0.702,0.835]	0.119785	0.763899	0.763899	0.7685	0.172227	0.172227
MA0771.1	HSF4	(0.702,0.835]	0.119717	0.797046	0.797046	0.7685	0.159571	0.159571
MA0737.1	GLIS3	(0.702,0.835]	0.118623	0.456506	0.456506	0.7685	0.349538	0.349538
MA0481.4	FOXP1	(0.702,0.835]	0.117482	1.10303	1.10303	0.7685	0.0788798	0.0788798
MA1501.2	HOXB7	(0.702,0.835]	0.116368	0.874892	0.874892	0.7685	0.133385	0.133385
MA2117.1	FOXP4	(0.702,0.835]	0.116222	0.67924	0.67924	0.7685	0.209296	0.209296
MA0480.3	Foxo1	(0.702,0.835]	0.116222	0.67924	0.67924	0.7685	0.209296	0.209296
MA0031.2	FOXD1	(0.702,0.835]	0.116222	0.67924	0.67924	0.7685	0.209296	0.209296
MA1723.2	PRDM9	(0.702,0.835]	0.115991	1.65664	1.65664	0.7685	0.0220478	0.0220478
MA0593.2	FOXP2	(0.702,0.835]	0.115651	1.12354	1.12354	0.7685	0.0752414	0.0752414
MA0767.2	GCM2	(0.702,0.835]	0.114649	0.809962	0.809962	0.7685	0.154895	0.154895
MA0882.2	DLX6	(0.702,0.835]	0.111634	1.09586	1.09586	0.7685	0.0801939	0.0801939
MA1481.2	DRGX	(0.702,0.835]	0.111634	1.09586	1.09586	0.7685	0.0801939	0.0801939
MA0027.3	EN1	(0.702,0.835]	0.111634	1.09586	1.09586	0.7685	0.0801939	0.0801939
MA0890.2	GBX2	(0.702,0.835]	0.111634	1.09586	1.09586	0.7685	0.0801939	0.0801939
MA0894.2	HESX1	(0.702,0.835]	0.111634	1.09586	1.09586	0.7685	0.0801939	0.0801939
MA0654.2	ISX	(0.702,0.835]	0.111634	1.09586	1.09586	0.7685	0.0801939	0.0801939
MA0666.3	MSX1	(0.702,0.835]	0.111634	1.09586	1.09586	0.7685	0.0801939	0.0801939
MA0709.2	Msx3	(0.702,0.835]	0.111634	1.09586	1.09586	0.7685	0.0801939	0.0801939
MA0125.2	Nobox	(0.702,0.835]	0.111634	1.09586	1.09586	0.7685	0.0801939	0.0801939
MA0716.2	PRRX1	(0.702,0.835]	0.111634	1.09586	1.09586	0.7685	0.0801939	0.0801939
MA0718.2	RAX	(0.702,0.835]	0.111634	1.09586	1.09586	0.7685	0.0801939	0.0801939
MA0720.2	Shox2	(0.702,0.835]	0.111634	1.09586	1.09586	0.7685	0.0801939	0.0801939
MA1577.2	TLX2	(0.702,0.835]	0.111634	1.09586	1.09586	0.7685	0.0801939	0.0801939
MA0124.3	Nkx3.1	(0.702,0.835]	0.109808	0.926366	0.926366	0.7685	0.118477	0.118477
MA0673.2	NKX2.8	(0.702,0.835]	0.109724	1.03637	1.03637	0.7685	0.0919657	0.0919657
MA0801.1	MGA	(0.702,0.835]	0.109157	1.03805	1.03805	0.7685	0.0916124	0.0916124
MA1511.2	KLF10	(0.702,0.835]	0.107617	1.35215	1.35215	0.7685	0.0444476	0.0444476
MA0504.2	NR2C2	(0.702,0.835]	0.106547	0.856587	0.856587	0.7685	0.139127	0.139127
MA0102.5	CEBPA	(0.702,0.835]	0.106147	0.9408	0.9408	0.7685	0.114604	0.114604
MA0833.3	ATF4	(0.702,0.835]	0.105807	0.779604	0.779604	0.7685	0.16611	0.16611
MA0795.1	SMAD3	(0.702,0.835]	0.103185	0.522887	0.522887	0.7685	0.299995	0.299995
MA2093.1	HOXB1	(0.702,0.835]	0.103112	0.693325	0.693325	0.7685	0.202617	0.202617
MA1594.1	ZNF382	(0.702,0.835]	0.103077	0.427595	0.427595	0.7685	0.373599	0.373599
MA0143.5	SOX2	(0.702,0.835]	0.102444	1.05868	1.05868	0.7685	0.0873624	0.0873624
MA1106.2	HIF1A	(0.702,0.835]	0.101437	0.664289	0.664289	0.7685	0.216626	0.216626
MA0804.2	TBX19	(0.702,0.835]	0.101332	0.510113	0.510113	0.7685	0.308949	0.308949
MA0518.2	Stat4	(0.702,0.835]	0.100704	1.12514	1.12514	0.7685	0.074966	0.074966
MA1574.2	THRB	(0.702,0.835]	0.100412	0.694985	0.694985	0.7685	0.201843	0.201843
MA1518.3	Lhx1	(0.702,0.835]	0.1	0.549772	0.549772	0.7685	0.281986	0.281986
MA0736.1	GLIS2	(0.702,0.835]	0.0995826	0.494076	0.494076	0.7685	0.320571	0.320571
MA0594.3	HOXA9	(0.702,0.835]	0.0992695	0.435536	0.435536	0.7685	0.366829	0.366829
MA0805.1	TBX1	(0.702,0.835]	0.0986092	0.896726	0.896726	0.7685	0.126845	0.126845
MA0691.1	TFAP4	(0.702,0.835]	0.0982708	0.804365	0.804365	0.7685	0.156904	0.156904
MA2339.1	Nanog	(0.702,0.835]	0.0977156	0.665292	0.665292	0.7685	0.216126	0.216126
MA0685.2	SP4	(0.702,0.835]	0.0975011	1.16421	1.16421	0.7685	0.0685149	0.0685149
MA1972.1	ZFP14	(0.702,0.835]	0.0968094	1.06857	1.06857	0.7685	0.0853942	0.0853942
MA0731.1	BCL6B	(0.702,0.835]	0.0967018	0.399616	0.399616	0.7685	0.39846	0.39846
MA0629.2	Rhox11	(0.702,0.835]	0.0955801	0.715474	0.715474	0.7685	0.192542	0.192542
MA1712.2	ZNF454	(0.702,0.835]	0.0929506	0.744226	0.744226	0.7685	0.180208	0.180208
MA0822.1	HES7	(0.702,0.835]	0.0923169	0.401387	0.401387	0.7685	0.396837	0.396837
MA0823.1	HEY1	(0.702,0.835]	0.0917993	0.603191	0.603191	0.7685	0.24935	0.24935
MA0739.2	Hic1	(0.702,0.835]	0.0914495	0.877859	0.877859	0.7685	0.132477	0.132477
MA0511.2	RUNX2	(0.702,0.835]	0.0911363	0.886488	0.886488	0.7685	0.129871	0.129871
MA0885.3	Dlx2	(0.702,0.835]	0.0900822	0.66822	0.66822	0.7685	0.214674	0.214674
MA1960.2	MGA..EVX1	(0.702,0.835]	0.0875331	0.599963	0.599963	0.7685	0.25121	0.25121
MA0912.2	HOXD3	(0.702,0.835]	0.0870587	0.673311	0.673311	0.7685	0.212173	0.212173
MA0692.2	TFEB	(0.702,0.835]	0.0867921	0.923844	0.923844	0.7685	0.119167	0.119167
MA0867.3	SOX4	(0.702,0.835]	0.0866767	1.1882	1.1882	0.7685	0.0648334	0.0648334
MA0030.2	FOXF2	(0.702,0.835]	0.0864176	0.663106	0.663106	0.7685	0.217217	0.217217
MA0883.2	Dmbx1	(0.702,0.835]	0.0863373	0.59112	0.59112	0.7685	0.256377	0.256377
MA0875.2	BARX1	(0.702,0.835]	0.0859281	0.700152	0.700152	0.7685	0.199456	0.199456
MA0879.3	DLX1	(0.702,0.835]	0.0859281	0.700152	0.700152	0.7685	0.199456	0.199456
MA0881.2	Dlx4	(0.702,0.835]	0.0859281	0.700152	0.700152	0.7685	0.199456	0.199456
MA0700.3	LHX2	(0.702,0.835]	0.0859281	0.700152	0.700152	0.7685	0.199456	0.199456
MA0708.3	MSX2	(0.702,0.835]	0.0859281	0.700152	0.700152	0.7685	0.199456	0.199456
MA0802.2	TBR1	(0.702,0.835]	0.0856157	0.659135	0.659135	0.7685	0.219213	0.219213
MA1709.2	ZIM3	(0.702,0.835]	0.0851657	0.848844	0.848844	0.7685	0.14163	0.14163
MA1650.2	ZBTB14	(0.702,0.835]	0.0849286	0.549243	0.549243	0.7685	0.28233	0.28233
MA0037.5	Gata3	(0.702,0.835]	0.0848859	0.628936	0.628936	0.7685	0.234998	0.234998
MA1119.2	SIX2	(0.702,0.835]	0.0831416	0.723134	0.723134	0.7685	0.189176	0.189176
MA0812.2	TFAP2B.2	(0.702,0.835]	0.0830969	0.677578	0.677578	0.7685	0.210098	0.210098
MA0895.2	HMBOX1	(0.702,0.835]	0.0821691	0.677568	0.677568	0.7685	0.210103	0.210103
MA1684.1	Foxn1	(0.702,0.835]	0.0819708	0.563569	0.563569	0.7685	0.273169	0.273169
MA1608.2	Isl1	(0.702,0.835]	0.0813739	0.578767	0.578767	0.7685	0.263775	0.263775
MA1418.2	IRF3	(0.702,0.835]	0.0805508	0.473036	0.473036	0.7685	0.336484	0.336484
MA0056.3	MZF1	(0.702,0.835]	0.0803755	0.755238	0.755238	0.7685	0.175696	0.175696
MA0033.2	FOXL1	(0.702,0.835]	0.0793764	0.896637	0.896637	0.7685	0.126871	0.126871
MA0782.3	PKNOX1	(0.702,0.835]	0.0793491	0.866208	0.866208	0.7685	0.136079	0.136079
MA0486.2	HSF1	(0.702,0.835]	0.0790025	0.460233	0.460233	0.7685	0.346551	0.346551
MA0597.3	THAP1	(0.702,0.835]	0.0781155	0.83036	0.83036	0.7685	0.147788	0.147788
MA1625.2	Stat5b	(0.702,0.835]	0.0780781	0.82783	0.82783	0.7685	0.148652	0.148652
MA0108.3	TBP	(0.702,0.835]	0.0779653	0.677512	0.677512	0.7685	0.21013	0.21013
MA1523.2	MSANTD3	(0.702,0.835]	0.0771462	0.752254	0.752254	0.7685	0.176907	0.176907
MA0715.1	PROP1	(0.702,0.835]	0.0768332	0.484272	0.484272	0.7685	0.32789	0.32789
MA1640.2	MEIS2.1	(0.702,0.835]	0.0766912	0.668517	0.668517	0.7685	0.214528	0.214528
MA0017.3	NR2F1.1	(0.702,0.835]	0.0765484	0.806766	0.806766	0.7685	0.156039	0.156039
MA1120.2	SOX13	(0.702,0.835]	0.0765341	0.88055	0.88055	0.7685	0.131659	0.131659
MA1646.2	OSR2	(0.702,0.835]	0.0755822	0.97481	0.97481	0.7685	0.105972	0.105972
MA1638.2	HAND2	(0.702,0.835]	0.0755393	1.12562	1.12562	0.7685	0.0748817	0.0748817
MA1587.1	ZNF135	(0.702,0.835]	0.0753799	0.519693	0.519693	0.7685	0.302209	0.302209
MA1989.2	Bcl11B	(0.702,0.835]	0.0744432	1.01481	1.01481	0.7685	0.0966475	0.0966475
MA0618.2	LBX1	(0.702,0.835]	0.0743583	0.575787	0.575787	0.7685	0.265591	0.265591
MA0158.2	HOXA5	(0.702,0.835]	0.074149	0.648218	0.648218	0.7685	0.224793	0.224793
MA1657.2	ZNF652	(0.702,0.835]	0.0735975	0.612707	0.612707	0.7685	0.243946	0.243946
MA0148.5	FOXA1	(0.702,0.835]	0.0731298	0.654572	0.654572	0.7685	0.221528	0.221528
MA0007.4	Ar	(0.702,0.835]	0.0726752	0.406115	0.406115	0.7685	0.392541	0.392541
MA0906.2	HOXC12	(0.702,0.835]	0.0722148	0.450271	0.450271	0.7685	0.354592	0.354592
MA1973.2	ZKSCAN3	(0.702,0.835]	0.0721883	0.55202	0.55202	0.7685	0.28053	0.28053
MA0861.2	TP73	(0.702,0.835]	0.0718476	0.436631	0.436631	0.7685	0.365906	0.365906
MA0850.1	FOXP3	(0.702,0.835]	0.0706766	0.630993	0.630993	0.7685	0.233887	0.233887
MA1606.2	Foxf1	(0.702,0.835]	0.0706766	0.630993	0.630993	0.7685	0.233887	0.233887
MA0852.3	FOXK1	(0.702,0.835]	0.0706766	0.630993	0.630993	0.7685	0.233887	0.233887
MA1103.3	FOXK2	(0.702,0.835]	0.0706766	0.630993	0.630993	0.7685	0.233887	0.233887
MA0157.4	Foxo3	(0.702,0.835]	0.0706766	0.630993	0.630993	0.7685	0.233887	0.233887
MA0703.3	LMX1B	(0.702,0.835]	0.0705859	0.488256	0.488256	0.7685	0.324896	0.324896
MA0036.4	GATA2	(0.702,0.835]	0.0700727	0.646629	0.646629	0.7685	0.225617	0.225617
MA1643.2	NFIB	(0.702,0.835]	0.068768	0.489922	0.489922	0.7685	0.323652	0.323652
MA1147.2	NR4A2..RXRA	(0.702,0.835]	0.0685534	0.470734	0.470734	0.7685	0.338272	0.338272
MA1600.2	ZNF684	(0.702,0.835]	0.0675192	0.461455	0.461455	0.7685	0.345577	0.345577
MA1970.2	TRPS1	(0.702,0.835]	0.067447	0.573431	0.573431	0.7685	0.267035	0.267035
MA1945.2	ETV5..FIGLA	(0.702,0.835]	0.0674357	0.52362	0.52362	0.7685	0.299488	0.299488
MA2003.2	NKX2.4	(0.702,0.835]	0.0671304	0.667217	0.667217	0.7685	0.215171	0.215171
MA0002.3	Runx1	(0.702,0.835]	0.0652741	1.01166	1.01166	0.7685	0.0973501	0.0973501
MA0650.4	Hoxa13	(0.702,0.835]	0.0649066	0.59233	0.59233	0.7685	0.255664	0.255664
MA0860.1	Rarg	(0.702,0.835]	0.0645782	0.3463	0.3463	0.7685	0.450505	0.450505
MA0614.1	Foxj2	(0.702,0.835]	0.0637177	0.618971	0.618971	0.7685	0.240453	0.240453
MA0528.3	ZNF263	(0.702,0.835]	0.0635392	0.676645	0.676645	0.7685	0.21055	0.21055
MA0519.2	Stat5a..Stat5b	(0.702,0.835]	0.062953	0.716511	0.716511	0.7685	0.192083	0.192083
MA1713.2	ZNF610	(0.702,0.835]	0.062664	0.480022	0.480022	0.7685	0.331115	0.331115
MA0776.1	MYBL1	(0.702,0.835]	0.0622749	0.370371	0.370371	0.7685	0.426215	0.426215
MA0087.3	Sox5	(0.702,0.835]	0.0615104	0.589983	0.589983	0.7685	0.25705	0.25705
MA1731.2	ZNF768	(0.702,0.835]	0.0610762	0.867443	0.867443	0.7685	0.135693	0.135693
MA0079.5	SP1	(0.702,0.835]	0.0604491	0.692805	0.692805	0.7685	0.202859	0.202859
MA0845.1	FOXB1	(0.702,0.835]	0.0578334	0.567519	0.567519	0.7685	0.270696	0.270696
MA0140.3	GATA1..TAL1	(0.702,0.835]	0.0568126	0.482022	0.482022	0.7685	0.329593	0.329593
MA1565.2	TBX18	(0.702,0.835]	0.0562122	0.578024	0.578024	0.7685	0.264226	0.264226
MA1538.1	NR2F1	(0.702,0.835]	0.0554227	0.387021	0.387021	0.7685	0.410185	0.410185
MA1539.1	NR2F6	(0.702,0.835]	0.0550496	0.349834	0.349834	0.7685	0.446855	0.446855
MA0122.4	Nkx3.2	(0.702,0.835]	0.0526112	0.512937	0.512937	0.7685	0.306947	0.306947
MA1104.3	GATA6	(0.702,0.835]	0.0511398	0.504738	0.504738	0.7685	0.312797	0.312797
MA1652.2	ZKSCAN5	(0.702,0.835]	0.0503382	0.670966	0.670966	0.7685	0.213321	0.213321
MA0680.3	Pax7	(0.702,0.835]	0.0501043	0.419079	0.419079	0.7685	0.380997	0.380997
MA0047.4	FOXA2	(0.702,0.835]	0.0494993	0.530794	0.530794	0.7685	0.294582	0.294582
MA0855.1	RXRB	(0.702,0.835]	0.0491977	0.354739	0.354739	0.7685	0.441835	0.441835
MA1112.3	NR4A1	(0.702,0.835]	0.0462943	0.541218	0.541218	0.7685	0.287596	0.287596
MA0688.2	TBX2	(0.702,0.835]	0.0442735	0.504645	0.504645	0.7685	0.312864	0.312864
MA0078.3	Sox17	(0.702,0.835]	0.0440268	0.510831	0.510831	0.7685	0.308439	0.308439
MA1566.3	TBX3	(0.702,0.835]	0.043874	0.463248	0.463248	0.7685	0.344153	0.344153
MA1649.2	ZBTB12	(0.702,0.835]	0.0435785	0.498018	0.498018	0.7685	0.317674	0.317674
MA0658.2	LHX6	(0.702,0.835]	0.0428291	0.42205	0.42205	0.7685	0.378399	0.378399
MA1936.2	ERF..FOXO1	(0.702,0.835]	0.0424357	0.593623	0.593623	0.7685	0.254904	0.254904
MA1108.3	MXI1	(0.702,0.835]	0.0416965	0.703435	0.703435	0.7685	0.197954	0.197954
MA1724.2	Rfx6	(0.702,0.835]	0.0407565	0.473131	0.473131	0.7685	0.33641	0.33641
MA1941.2	ETV2..FIGLA	(0.702,0.835]	0.0398324	0.428824	0.428824	0.7685	0.372543	0.372543
MA1463.2	ARGFX	(0.702,0.835]	0.0397689	0.426252	0.426252	0.7685	0.374756	0.374756
MA1534.2	NR1I3	(0.702,0.835]	0.0397216	0.540115	0.540115	0.7685	0.288327	0.288327
MA0907.2	HOXC13	(0.702,0.835]	0.039428	0.384894	0.384894	0.7685	0.412198	0.412198
MA0766.3	GATA5	(0.702,0.835]	0.0393969	0.441234	0.441234	0.7685	0.362048	0.362048
MA0151.1	Arid3a	(0.702,0.835]	0.0391166	0.515517	0.515517	0.7685	0.305129	0.305129
MA1113.3	PBX2	(0.702,0.835]	0.0382827	0.45835	0.45835	0.7685	0.348057	0.348057
MA0063.3	NKX2.5	(0.702,0.835]	0.0380961	0.438169	0.438169	0.7685	0.364612	0.364612
MA2341.1	FEZF2	(0.702,0.835]	0.0371057	0.586438	0.586438	0.7685	0.259157	0.259157
MA1934.2	ERF..FIGLA	(0.702,0.835]	0.0357828	0.365134	0.365134	0.7685	0.431386	0.431386
MA0052.5	MEF2A	(0.702,0.835]	0.0350942	0.469512	0.469512	0.7685	0.339225	0.339225
MA2095.1	Sox7	(0.702,0.835]	0.0333451	0.4222	0.4222	0.7685	0.378268	0.378268
MA1623.2	Stat2	(0.702,0.835]	0.0333147	0.571844	0.571844	0.7685	0.268013	0.268013
MA1496.2	HOXA4	(0.702,0.835]	0.0325167	0.418799	0.418799	0.7685	0.381242	0.381242
MA0676.1	Nr2e1	(0.702,0.835]	0.0315182	0.472783	0.472783	0.7685	0.33668	0.33668
MA0702.3	LMX1A	(0.702,0.835]	0.0312818	0.370815	0.370815	0.7685	0.42578	0.42578
MA0722.2	VAX1	(0.702,0.835]	0.0312818	0.370815	0.370815	0.7685	0.42578	0.42578
MA0725.2	VSX1	(0.702,0.835]	0.0312818	0.370815	0.370815	0.7685	0.42578	0.42578
MA0726.2	VSX2	(0.702,0.835]	0.0312818	0.370815	0.370815	0.7685	0.42578	0.42578
MA0674.2	NKX6.1	(0.702,0.835]	0.0309239	0.410008	0.410008	0.7685	0.389038	0.389038
MA1651.2	ZFP42	(0.702,0.835]	0.0305737	0.396318	0.396318	0.7685	0.401497	0.401497
MA0100.4	MYB	(0.702,0.835]	0.0304578	0.48215	0.48215	0.7685	0.329496	0.329496
MA0163.1	PLAG1	(0.702,0.835]	0.0297515	0.380726	0.380726	0.7685	0.416173	0.416173
MA0626.2	Npas2	(0.702,0.835]	0.0290825	0.411104	0.411104	0.7685	0.388057	0.388057
MA1117.2	RELB	(0.702,0.835]	0.0289719	0.362191	0.362191	0.7685	0.434319	0.434319
MA1581.2	ZBTB6	(0.702,0.835]	0.0283438	0.427145	0.427145	0.7685	0.373986	0.373986
MA0442.3	SOX10	(0.702,0.835]	0.0278662	0.494806	0.494806	0.7685	0.320032	0.320032
MA1722.2	ZSCAN31	(0.702,0.835]	0.0275706	0.285818	0.285818	0.7685	0.517824	0.517824
MA0043.4	HLF	(0.702,0.835]	0.027441	0.379183	0.379183	0.7685	0.417655	0.417655
MA0461.3	Atoh1	(0.702,0.835]	0.0268553	0.396621	0.396621	0.7685	0.401217	0.401217
MA0661.2	MEOX1	(0.702,0.835]	0.0262727	0.389083	0.389083	0.7685	0.408242	0.408242
MA0160.3	NR4A2	(0.702,0.835]	0.0261499	0.416147	0.416147	0.7685	0.383577	0.383577
MA0853.2	Alx4	(0.702,0.835]	0.0259884	0.337348	0.337348	0.7685	0.459888	0.459888
MA0914.2	ISL2	(0.702,0.835]	0.0254932	0.41965	0.41965	0.7685	0.380496	0.380496
MA1155.1	ZSCAN4	(0.702,0.835]	0.0244134	0.330208	0.330208	0.7685	0.467511	0.467511
MA1479.2	DMRTC2	(0.702,0.835]	0.0238426	0.380352	0.380352	0.7685	0.416531	0.416531
MA0710.2	NOTO	(0.702,0.835]	0.0230656	0.394386	0.394386	0.7685	0.403287	0.403287
MA1480.2	DPRX	(0.702,0.835]	0.0224853	0.357767	0.357767	0.7685	0.438766	0.438766
MA0517.2	STAT1..STAT2	(0.702,0.835]	0.0217019	0.421471	0.421471	0.7685	0.378904	0.378904
MA1474.2	CREB3L4	(0.702,0.835]	0.0201897	0.347266	0.347266	0.7685	0.449504	0.449504
MA1618.2	Ptf1A	(0.702,0.835]	0.0196234	0.409283	0.409283	0.7685	0.389688	0.389688
MA0095.4	Yy1	(0.702,0.835]	0.0195297	0.377786	0.377786	0.7685	0.419	0.419
MA0515.1	Sox6	(0.702,0.835]	0.0195174	0.39613	0.39613	0.7685	0.40167	0.40167
MA2119.1	HOXA3	(0.702,0.835]	0.0185344	0.374198	0.374198	0.7685	0.422476	0.422476
MA0893.3	GSX2	(0.702,0.835]	0.0185344	0.374198	0.374198	0.7685	0.422476	0.422476
MA0870.1	Sox1	(0.702,0.835]	0.0176929	0.293099	0.293099	0.7685	0.509215	0.509215
MA0467.3	Crx	(0.702,0.835]	0.0174929	0.357204	0.357204	0.7685	0.439335	0.439335
MA0682.3	PITX1	(0.702,0.835]	0.0174929	0.357204	0.357204	0.7685	0.439335	0.439335
MA0648.2	GSC	(0.702,0.835]	0.0174929	0.357204	0.357204	0.7685	0.439335	0.439335
MA0891.2	GSC2	(0.702,0.835]	0.0174929	0.357204	0.357204	0.7685	0.439335	0.439335
MA0711.2	OTX1	(0.702,0.835]	0.0174929	0.357204	0.357204	0.7685	0.439335	0.439335
MA0714.2	PITX3	(0.702,0.835]	0.0174929	0.357204	0.357204	0.7685	0.439335	0.439335
MA1150.2	RORB	(0.702,0.835]	0.0171187	0.359894	0.359894	0.7685	0.436622	0.436622
MA1986.2	ZNF692	(0.702,0.835]	0.0160343	0.367494	0.367494	0.7685	0.429048	0.429048
MA1123.3	TWIST1	(0.702,0.835]	0.0160025	0.37392	0.37392	0.7685	0.422746	0.422746
MA0681.3	PHOX2B	(0.702,0.835]	0.0151478	0.330834	0.330834	0.7685	0.466837	0.466837
MA1978.2	ZNF354A	(0.702,0.835]	0.0149499	0.362116	0.362116	0.7685	0.434394	0.434394
MA0669.1	NEUROG2	(0.702,0.835]	0.0149123	0.321008	0.321008	0.7685	0.477521	0.477521
MA1585.2	ZKSCAN1	(0.702,0.835]	0.0145258	0.334087	0.334087	0.7685	0.463354	0.463354
MA0479.2	FOXH1	(0.702,0.835]	0.0137647	0.340823	0.340823	0.7685	0.456223	0.456223
MA0874.2	Arx	(0.702,0.835]	0.0136915	0.31636	0.31636	0.7685	0.482659	0.482659
MA1630.3	ZNF281	(0.702,0.835]	0.0134474	0.359707	0.359707	0.7685	0.436811	0.436811
MA2101.1	ZNF677	(0.702,0.835]	0.0128823	0.347176	0.347176	0.7685	0.449598	0.449598
MA0774.1	MEIS2	(0.702,0.835]	0.0120095	0.359429	0.359429	0.7685	0.43709	0.43709
MA0101.1	REL	(0.702,0.835]	0.0119125	0.338062	0.338062	0.7685	0.459132	0.459132
MA1116.2	RBPJ	(0.702,0.835]	0.0106701	0.377639	0.377639	0.7685	0.419142	0.419142
MA0029.2	Mecom	(0.702,0.835]	0.0105719	0.311053	0.311053	0.7685	0.488593	0.488593
MA1639.2	MEIS1.1	(0.702,0.835]	0.00977932	0.326082	0.326082	0.7685	0.471973	0.471973
MA2336.1	ZSCAN21	(0.702,0.835]	0.00934846	0.347641	0.347641	0.7685	0.449116	0.449116
MA1421.1	TCF7L1	(0.702,0.835]	0.00926802	0.316277	0.316277	0.7685	0.482751	0.482751
MA1151.2	RORC	(0.702,0.835]	0.00795533	0.32355	0.32355	0.7685	0.474734	0.474734
MA1967.2	TFAP4..FLI1	(0.702,0.835]	0.00785554	0.295843	0.295843	0.7685	0.506008	0.506008
MA1560.2	SOHLH2	(0.702,0.835]	0.00696223	0.303612	0.303612	0.7685	0.497037	0.497037
MA0742.2	KLF12	(0.702,0.835]	0.0036486	0.309155	0.309155	0.7685	0.490733	0.490733
MA1729.2	ZNF680	(0.702,0.835]	0.00333565	0.303425	0.303425	0.7685	0.497251	0.497251
MA0730.1	RARA.1	(0.702,0.835]	0.00327443	0.279704	0.279704	0.7685	0.525165	0.525165
MA1588.1	ZNF136	(0.702,0.835]	0.00297711	0.29165	0.29165	0.7685	0.510916	0.510916
MA0901.3	HOXB13	(0.702,0.835]	0.0027157	0.302327	0.302327	0.7685	0.498509	0.498509
MA1987.2	ZNF701	(0.702,0.835]	0.00265948	0.304741	0.304741	0.7685	0.495745	0.495745
MA1707.2	DMRTA1	(0.702,0.835]	0.00232491	0.301501	0.301501	0.7685	0.499458	0.499458
MA0065.3	Pparg..Rxra	(0.702,0.835]	0.0020649	0.306907	0.306907	0.7685	0.49328	0.49328
MA0712.3	OTX2	(0.702,0.835]	0.00170076	0.297505	0.297505	0.7685	0.504075	0.504075
MA2098.1	ZNF766	(0.702,0.835]	0.00134218	0.29897	0.29897	0.7685	0.502377	0.502377
MA1718.1	ZNF8	(0.702,0.835]	0.00102166	0.270087	0.270087	0.7685	0.536924	0.536924
MA0713.1	PHOX2A	(0.702,0.835]	0.00092521	0.291836	0.291836	0.7685	0.510697	0.510697
MA1655.2	ZNF341	(0.702,0.835]	0.000736607	0.296891	0.296891	0.7685	0.504788	0.504788
MA1629.2	Zic2	(0.702,0.835]	0.000519457	0.297551	0.297551	0.7685	0.504022	0.504022
MA1557.1	SMAD5	(0.702,0.835]	0.000207684	0.285577	0.285577	0.7685	0.518112	0.518112
MA0081.3	SPIB	(0.702,0.835]	0.000191981	0.29781	0.29781	0.7685	0.50372	0.50372
MA0471.3	E2F6	(0.702,0.835]	0.000178439	0.293519	0.293519	0.7685	0.508723	0.508723
MA1471.2	BARX2	(0.702,0.835]	-4.51e-05	0.292061	0.292061	0.7685	0.510433	0.510433
MA0670.2	NFIA	(0.702,0.835]	-0.000220159	0.293166	0.293166	0.7685	0.509136	0.509136
MA0671.2	NFIX	(0.702,0.835]	-0.000220159	0.293166	0.293166	0.7685	0.509136	0.509136
MA1981.2	ZNF530	(0.702,0.835]	-0.000722091	0.289826	0.289826	0.7685	0.513067	0.513067
MA1958.2	HOXD12..ELK1	(0.702,0.835]	-0.00104591	0.276239	0.276239	0.7685	0.529372	0.529372
MA0854.2	Alx1	(0.702,0.835]	-0.00112927	0.284357	0.284357	0.7685	0.519569	0.519569
MA1547.2	PITX2	(0.702,0.835]	-0.00237232	0.283979	0.283979	0.7685	0.520021	0.520021
MA0595.1	SREBF1	(0.702,0.835]	-0.00290341	0.281707	0.281707	0.7685	0.522749	0.522749
MA1720.2	ZNF85	(0.702,0.835]	-0.00307958	0.281474	0.281474	0.7685	0.52303	0.52303
MA1542.2	OSR1	(0.702,0.835]	-0.00340147	0.279798	0.279798	0.7685	0.525051	0.525051
MA0512.2	Rxra	(0.702,0.835]	-0.00383814	0.272266	0.272266	0.7685	0.534237	0.534237
MA0144.3	STAT3	(0.702,0.835]	-0.00413252	0.274501	0.274501	0.7685	0.531495	0.531495
MA0624.3	Nfatc1	(0.702,0.835]	-0.00417378	0.270096	0.270096	0.7685	0.536913	0.536913
MA0625.3	NFATC3	(0.702,0.835]	-0.00417378	0.270096	0.270096	0.7685	0.536913	0.536913
MA0147.4	MYC	(0.702,0.835]	-0.00512226	0.275436	0.275436	0.7685	0.530352	0.530352
MA0080.7	Spi1	(0.702,0.835]	-0.00544969	0.250845	0.250845	0.7685	0.561248	0.561248
MA0610.2	DMRT3	(0.702,0.835]	-0.00579409	0.271396	0.271396	0.7685	0.535309	0.535309
MA1982.2	ZNF574	(0.702,0.835]	-0.00583205	0.274303	0.274303	0.7685	0.531738	0.531738
MA1947.2	ETV5..FOXO1	(0.702,0.835]	-0.00635068	0.262294	0.262294	0.7685	0.546646	0.546646
MA2337.1	Nr1h3	(0.702,0.835]	-0.00723955	0.235191	0.235191	0.7685	0.581847	0.581847
MA1470.2	BACH2.1	(0.702,0.835]	-0.00795873	0.251802	0.251802	0.7685	0.560013	0.560013
MA1493.1	HES6	(0.702,0.835]	-0.00843495	0.26859	0.26859	0.7685	0.538778	0.538778
MA0018.5	CREB1	(0.702,0.835]	-0.00920466	0.253428	0.253428	0.7685	0.55792	0.55792
MA1537.2	NR2F1.2	(0.702,0.835]	-0.0104974	0.264835	0.264835	0.7685	0.543456	0.543456
MA1541.2	NR6A1	(0.702,0.835]	-0.0107229	0.260252	0.260252	0.7685	0.549222	0.549222
MA1966.2	TFAP4..ETV1	(0.702,0.835]	-0.011004	0.256212	0.256212	0.7685	0.554355	0.554355
MA0092.2	Hand1..Tcf3	(0.702,0.835]	-0.0137721	0.234945	0.234945	0.7685	0.582177	0.582177
MA0465.3	CDX2	(0.702,0.835]	-0.0146006	0.245671	0.245671	0.7685	0.567975	0.567975
MA0497.2	MEF2C	(0.702,0.835]	-0.0148201	0.233178	0.233178	0.7685	0.584551	0.584551
MA0090.4	TEAD1	(0.702,0.835]	-0.016035	0.237967	0.237967	0.7685	0.57814	0.57814
MA2327.1	PGR	(0.702,0.835]	-0.0170591	0.229282	0.229282	0.7685	0.589817	0.589817
MA0644.3	ESX1	(0.702,0.835]	-0.0172021	0.238664	0.238664	0.7685	0.577213	0.577213
MA0899.2	HOXA10	(0.702,0.835]	-0.0175829	0.232594	0.232594	0.7685	0.585338	0.585338
MA1555.1	RXRB.1	(0.702,0.835]	-0.0197014	0.247741	0.247741	0.7685	0.565274	0.565274
MA0164.2	Nr2e3	(0.702,0.835]	-0.020925	0.225155	0.225155	0.7685	0.595449	0.595449
MA1467.3	Atoh1.1	(0.702,0.835]	-0.0233503	0.186889	0.186889	0.7685	0.650296	0.650296
MA1642.2	NEUROG2.1	(0.702,0.835]	-0.0233503	0.186889	0.186889	0.7685	0.650296	0.650296
MA1996.2	Nr1H2	(0.702,0.835]	-0.0238905	0.173655	0.173655	0.7685	0.670417	0.670417
MA1110.3	Nr1H4	(0.702,0.835]	-0.0238905	0.173655	0.173655	0.7685	0.670417	0.670417
MA0131.3	HINFP	(0.702,0.835]	-0.02473	0.242457	0.242457	0.7685	0.572194	0.572194
MA1715.1	ZNF707	(0.702,0.835]	-0.025234	0.234447	0.234447	0.7685	0.582844	0.582844
MA0516.3	SP2	(0.702,0.835]	-0.0257118	0.183174	0.183174	0.7685	0.655882	0.655882
MA0642.3	EN2	(0.702,0.835]	-0.0266772	0.213008	0.213008	0.7685	0.612339	0.612339
MA0851.2	Foxj3	(0.702,0.835]	-0.0267709	0.204453	0.204453	0.7685	0.624522	0.624522
MA0749.2	ZBED1	(0.702,0.835]	-0.0271517	0.189533	0.189533	0.7685	0.646349	0.646349
MA0613.1	FOXG1	(0.702,0.835]	-0.0273749	0.216886	0.216886	0.7685	0.606896	0.606896
MA1999.2	Prdm5	(0.702,0.835]	-0.0274215	0.185667	0.185667	0.7685	0.652128	0.652128
MA0649.2	HEY2	(0.702,0.835]	-0.0277352	0.223626	0.223626	0.7685	0.597549	0.597549
MA0093.4	USF1	(0.702,0.835]	-0.0280112	0.188206	0.188206	0.7685	0.648327	0.648327
MA1946.2	ETV5..FOXI1	(0.702,0.835]	-0.0280756	0.17879	0.17879	0.7685	0.662537	0.662537
MA1535.2	NR2C1	(0.702,0.835]	-0.0282589	0.12577	0.12577	0.7685	0.748565	0.748565
MA0041.3	FOXD3	(0.702,0.835]	-0.0290268	0.180064	0.180064	0.7685	0.660595	0.660595
MA0729.1	RARA	(0.702,0.835]	-0.0292114	0.218234	0.218234	0.7685	0.605015	0.605015
MA2326.1	IKZF2	(0.702,0.835]	-0.0304924	0.0716714	0.0716714	0.7685	0.847869	0.847869
MA0693.4	Vdr	(0.702,0.835]	-0.0313151	0.164554	0.164554	0.7685	0.684615	0.684615
MA0913.3	HOXD9	(0.702,0.835]	-0.0319795	0.195028	0.195028	0.7685	0.638222	0.638222
MA0839.2	CREB3L1	(0.702,0.835]	-0.0322694	0.230677	0.230677	0.7685	0.587926	0.587926
MA0073.2	RREB1	(0.702,0.835]	-0.0327944	0.169362	0.169362	0.7685	0.677077	0.677077
MA2125.1	Zfp809	(0.702,0.835]	-0.0329819	0.165035	0.165035	0.7685	0.683856	0.683856
MA0050.4	Irf1	(0.702,0.835]	-0.033933	0.147248	0.147248	0.7685	0.712446	0.712446
MA0153.2	HNF1B	(0.702,0.835]	-0.0352396	0.222892	0.222892	0.7685	0.598561	0.598561
MA0790.2	POU4F1	(0.702,0.835]	-0.0353431	0.194413	0.194413	0.7685	0.639127	0.639127
MA0877.4	BARHL1	(0.702,0.835]	-0.0353975	0.220725	0.220725	0.7685	0.601555	0.601555
MA0635.2	BARHL2	(0.702,0.835]	-0.0353975	0.220725	0.220725	0.7685	0.601555	0.601555
MA1615.2	Plagl1	(0.702,0.835]	-0.0356985	0.169326	0.169326	0.7685	0.677133	0.677133
MA0111.1	Spz1	(0.702,0.835]	-0.0357814	0.181304	0.181304	0.7685	0.658712	0.658712
MA0819.3	CLOCK	(0.702,0.835]	-0.0359981	0.169637	0.169637	0.7685	0.676648	0.676648
MA2333.1	ZNF35	(0.702,0.835]	-0.0366966	0.216142	0.216142	0.7685	0.607936	0.607936
MA0508.4	PRDM1	(0.702,0.835]	-0.0380273	0.168394	0.168394	0.7685	0.678588	0.678588
MA0817.2	BHLHE23	(0.702,0.835]	-0.0383968	0.222345	0.222345	0.7685	0.599315	0.599315
MA1473.2	CDX4	(0.702,0.835]	-0.0388828	0.18834	0.18834	0.7685	0.648126	0.648126
MA2100.1	ZSCAN16	(0.702,0.835]	-0.0391301	0	0	0.7685	1	1
MA1607.2	Foxl2	(0.702,0.835]	-0.0394175	0.164461	0.164461	0.7685	0.684762	0.684762
MA1508.2	IKZF1	(0.702,0.835]	-0.0396647	0.0834421	0.0834421	0.7685	0.825198	0.825198
MA1124.1	ZNF24	(0.702,0.835]	-0.0397934	0.19991	0.19991	0.7685	0.631088	0.631088
MA0116.1	Znf423	(0.702,0.835]	-0.0400073	0.206736	0.206736	0.7685	0.621247	0.621247
MA0135.2	Lhx3	(0.702,0.835]	-0.0410414	0.202388	0.202388	0.7685	0.627497	0.627497
MA1730.2	ZNF708	(0.702,0.835]	-0.0410662	0.16114	0.16114	0.7685	0.690017	0.690017
MA0897.2	Hmx2	(0.702,0.835]	-0.0413704	0.197988	0.197988	0.7685	0.633887	0.633887
MA0004.1	Arnt	(0.702,0.835]	-0.0414157	0.182871	0.182871	0.7685	0.656341	0.656341
MA0058.4	MAX	(0.702,0.835]	-0.0414157	0.182871	0.182871	0.7685	0.656341	0.656341
MA0622.2	Mlxip	(0.702,0.835]	-0.0414157	0.182871	0.182871	0.7685	0.656341	0.656341
MA0825.2	MNT	(0.702,0.835]	-0.0414157	0.182871	0.182871	0.7685	0.656341	0.656341
MA2121.1	ZNF213	(0.702,0.835]	-0.0421393	0.130419	0.130419	0.7685	0.740596	0.740596
MA0896.2	Hmx1	(0.702,0.835]	-0.0459457	0.189516	0.189516	0.7685	0.646374	0.646374
MA0900.3	HOXA2	(0.702,0.835]	-0.0474202	0.114537	0.114537	0.7685	0.76818	0.76818
MA1499.2	HOXB4	(0.702,0.835]	-0.0474202	0.114537	0.114537	0.7685	0.76818	0.76818
MA1504.2	HOXC4	(0.702,0.835]	-0.0474202	0.114537	0.114537	0.7685	0.76818	0.76818
MA1507.2	HOXD4	(0.702,0.835]	-0.0474202	0.114537	0.114537	0.7685	0.76818	0.76818
MA0009.2	TBXT	(0.702,0.835]	-0.0480634	0.212814	0.212814	0.7685	0.612613	0.612613
MA0155.1	INSM1	(0.702,0.835]	-0.0489487	0.15205	0.15205	0.7685	0.704612	0.704612
MA2328.1	ZBED4	(0.702,0.835]	-0.049334	0.164851	0.164851	0.7685	0.684147	0.684147
MA0898.2	Hmx3	(0.702,0.835]	-0.0494146	0.177693	0.177693	0.7685	0.664212	0.664212
MA0608.1	Creb3l2	(0.702,0.835]	-0.0495755	0.182379	0.182379	0.7685	0.657084	0.657084
MA0469.4	E2F3	(0.702,0.835]	-0.0501335	0.133304	0.133304	0.7685	0.735693	0.735693
MA1632.2	ATF2	(0.702,0.835]	-0.050568	0.126223	0.126223	0.7685	0.747786	0.747786
MA0809.3	TEAD4	(0.702,0.835]	-0.0507596	0.146762	0.146762	0.7685	0.713243	0.713243
MA1552.2	RARB	(0.702,0.835]	-0.0508085	0.193329	0.193329	0.7685	0.640724	0.640724
MA0735.2	GLIS1	(0.702,0.835]	-0.0511555	0	0	0.7685	1	1
MA0483.2	Gfi1B	(0.702,0.835]	-0.0518779	0.117124	0.117124	0.7685	0.763618	0.763618
MA0258.2	ESR2	(0.702,0.835]	-0.0520081	0.125415	0.125415	0.7685	0.749177	0.749177
MA0770.1	HSF2	(0.702,0.835]	-0.0526499	0.187247	0.187247	0.7685	0.64976	0.64976
MA1953.2	FOXO1..ELF1	(0.702,0.835]	-0.0544931	0.0889318	0.0889318	0.7685	0.814832	0.814832
MA0474.4	Erg	(0.702,0.835]	-0.0550713	0.0404602	0.0404602	0.7685	0.911045	0.911045
MA2324.1	BCL11A	(0.702,0.835]	-0.0572556	0.100413	0.100413	0.7685	0.793573	0.793573
MA0616.3	HES2	(0.702,0.835]	-0.0582023	0.166539	0.166539	0.7685	0.681492	0.681492
MA0059.2	MAX..MYC	(0.702,0.835]	-0.0583457	0.145646	0.145646	0.7685	0.71508	0.71508
MA0856.1	RXRG	(0.702,0.835]	-0.0602623	0.19907	0.19907	0.7685	0.63231	0.63231
MA1556.1	RXRG.1	(0.702,0.835]	-0.0608691	0.185171	0.185171	0.7685	0.652873	0.652873
MA1553.2	RARG	(0.702,0.835]	-0.0608832	0.176731	0.176731	0.7685	0.665686	0.665686
MA1578.2	VEZF1	(0.702,0.835]	-0.0609746	0.120443	0.120443	0.7685	0.757803	0.757803
MA2120.1	ZNF184	(0.702,0.835]	-0.061032	0.102406	0.102406	0.7685	0.78994	0.78994
MA0014.4	PAX5	(0.702,0.835]	-0.0613615	0.147959	0.147959	0.7685	0.71128	0.71128
MA0783.1	PKNOX2	(0.702,0.835]	-0.0619304	0.195823	0.195823	0.7685	0.637055	0.637055
MA1545.2	OVOL2	(0.702,0.835]	-0.062018	0.19157	0.19157	0.7685	0.643324	0.643324
MA1525.3	NFATC4	(0.702,0.835]	-0.0631246	0.101715	0.101715	0.7685	0.791197	0.791197
MA1628.2	Zic1..Zic2	(0.702,0.835]	-0.0637029	0.103368	0.103368	0.7685	0.788192	0.788192
MA0697.3	Zic3	(0.702,0.835]	-0.0637029	0.103368	0.103368	0.7685	0.788192	0.788192
MA0768.3	Lef1	(0.702,0.835]	-0.0650564	0.100427	0.100427	0.7685	0.793547	0.793547
MA1952.2	FOXJ2..ELF1	(0.702,0.835]	-0.0662623	0.0388755	0.0388755	0.7685	0.914375	0.914375
MA0466.4	CEBPB	(0.702,0.835]	-0.0666168	0.193369	0.193369	0.7685	0.640665	0.640665
MA2002.2	Zfp335	(0.702,0.835]	-0.0676837	0.0548679	0.0548679	0.7685	0.881317	0.881317
MA1121.2	TEAD2	(0.702,0.835]	-0.068694	0.129879	0.129879	0.7685	0.741517	0.741517
MA0858.1	Rarb.1	(0.702,0.835]	-0.0690031	0.187743	0.187743	0.7685	0.649019	0.649019
MA0484.3	HNF4G	(0.702,0.835]	-0.069851	0.099815	0.099815	0.7685	0.794667	0.794667
MA0601.2	Arid3b	(0.702,0.835]	-0.0699007	0.113751	0.113751	0.7685	0.769571	0.769571
MA2099.1	ZNF770	(0.702,0.835]	-0.0702809	0.0905197	0.0905197	0.7685	0.811858	0.811858
MA0640.3	ELF3	(0.702,0.835]	-0.0709174	0.0156221	0.0156221	0.7685	0.964668	0.964668
MA1964.2	SMAD2	(0.702,0.835]	-0.0725313	0.0563019	0.0563019	0.7685	0.878412	0.878412
MA1932.2	ELK1..HOXB13	(0.702,0.835]	-0.0725881	0.176863	0.176863	0.7685	0.665483	0.665483
MA0647.2	GRHL1	(0.702,0.835]	-0.0730036	0.166997	0.166997	0.7685	0.680775	0.680775
MA1540.3	NR5A1	(0.702,0.835]	-0.0730478	0.0908465	0.0908465	0.7685	0.811248	0.811248
MA0866.1	SOX21	(0.702,0.835]	-0.073488	0.176358	0.176358	0.7685	0.666258	0.666258
MA0499.3	MYOD1	(0.702,0.835]	-0.0753692	0.0897245	0.0897245	0.7685	0.813346	0.813346
MA0046.3	HNF1A	(0.702,0.835]	-0.0756331	0.155438	0.155438	0.7685	0.699136	0.699136
MA0846.2	FOXC2	(0.702,0.835]	-0.07592	0.070725	0.070725	0.7685	0.849718	0.849718
MA0495.4	MAFF	(0.702,0.835]	-0.0778587	0.0788812	0.0788812	0.7685	0.833909	0.833909
MA0799.3	RFX4	(0.702,0.835]	-0.0778688	0.182139	0.182139	0.7685	0.657448	0.657448
MA0154.5	EBF1	(0.702,0.835]	-0.078926	0.0851204	0.0851204	0.7685	0.822015	0.822015
MA1153.2	Smad4	(0.702,0.835]	-0.0790783	0.07326	0.07326	0.7685	0.844773	0.844773
MA0159.1	RARA..RXRA	(0.702,0.835]	-0.0799521	0.108483	0.108483	0.7685	0.778963	0.778963
MA1548.2	PLAGL2	(0.702,0.835]	-0.0800216	0.118431	0.118431	0.7685	0.761323	0.761323
MA1604.2	Ebf2	(0.702,0.835]	-0.0807533	0.0819194	0.0819194	0.7685	0.828096	0.828096
MA1111.2	NR2F2	(0.702,0.835]	-0.0818016	0.0828858	0.0828858	0.7685	0.826255	0.826255
MA1944.2	ETV5..DRGX	(0.702,0.835]	-0.0823672	0.0850288	0.0850288	0.7685	0.822188	0.822188
MA1998.2	Prdm14	(0.702,0.835]	-0.0823962	0.0899747	0.0899747	0.7685	0.812878	0.812878
MA0062.4	GABPA	(0.702,0.835]	-0.0833318	0.0104913	0.0104913	0.7685	0.976132	0.976132
MA0791.2	POU4F3	(0.702,0.835]	-0.0853942	0.106059	0.106059	0.7685	0.783322	0.783322
MA0523.2	TCF7L2	(0.702,0.835]	-0.0861548	0.0749887	0.0749887	0.7685	0.841417	0.841417
MA0509.3	RFX1	(0.702,0.835]	-0.0864354	0.172787	0.172787	0.7685	0.671758	0.671758
MA1616.2	Prdm15	(0.702,0.835]	-0.0867929	0.0807512	0.0807512	0.7685	0.830326	0.830326
MA0136.4	Elf5	(0.702,0.835]	-0.0882281	0.0056571	0.0056571	0.7685	0.987059	0.987059
MA1979.2	ZNF416	(0.702,0.835]	-0.0883754	0.0579615	0.0579615	0.7685	0.875061	0.875061
MA0592.4	ESRRA	(0.702,0.835]	-0.0888366	0.0645112	0.0645112	0.7685	0.861963	0.861963
MA0473.4	ELF1	(0.702,0.835]	-0.0889359	0.00960307	0.00960307	0.7685	0.978131	0.978131
MA0778.2	NFKB2	(0.702,0.835]	-0.0895135	0.149488	0.149488	0.7685	0.708781	0.708781
MA1637.2	EBF3	(0.702,0.835]	-0.0908757	0.0627186	0.0627186	0.7685	0.865529	0.865529
MA0684.3	RUNX3	(0.702,0.835]	-0.0910962	0.0381851	0.0381851	0.7685	0.91583	0.91583
MA0632.3	TCFL5	(0.702,0.835]	-0.091241	0.119562	0.119562	0.7685	0.759343	0.759343
MA1940.2	ETV2..DRGX	(0.702,0.835]	-0.0919934	0.108129	0.108129	0.7685	0.779598	0.779598
MA1942.2	ETV2..FOXI1	(0.702,0.835]	-0.0921497	0.01394	0.01394	0.7685	0.968412	0.968412
MA0032.2	FOXC1	(0.702,0.835]	-0.0923921	0.0593825	0.0593825	0.7685	0.872203	0.872203
MA1726.2	ZNF331	(0.702,0.835]	-0.0932016	0.0480664	0.0480664	0.7685	0.895228	0.895228
MA0003.5	TFAP2A.2	(0.702,0.835]	-0.0938548	0.0610451	0.0610451	0.7685	0.86887	0.86887
MA0106.3	TP53	(0.702,0.835]	-0.0939765	0.163226	0.163226	0.7685	0.686711	0.686711
MA1573.2	Thap11	(0.702,0.835]	-0.0943983	0.111094	0.111094	0.7685	0.774294	0.774294
MA1935.2	ERF..FOXI1	(0.702,0.835]	-0.0954902	0.00925423	0.00925423	0.7685	0.978917	0.978917
MA0683.2	POU4F2	(0.702,0.835]	-0.0967202	0.157471	0.157471	0.7685	0.695872	0.695872
MA1956.2	FOXO1..FLI1	(0.702,0.835]	-0.0971252	0.0722966	0.0722966	0.7685	0.846649	0.846649
MA0842.3	NRL	(0.702,0.835]	-0.0990043	0.0838265	0.0838265	0.7685	0.824467	0.824467
MA0695.2	ZBTB7C	(0.702,0.835]	-0.0990672	0.0654491	0.0654491	0.7685	0.860104	0.860104
MA1570.1	TFAP4.1	(0.702,0.835]	-0.0993151	0.0425514	0.0425514	0.7685	0.906669	0.906669
MA0769.3	TCF7	(0.702,0.835]	-0.0997015	0.0361282	0.0361282	0.7685	0.920178	0.920178
MA1992.2	Ikzf3	(0.702,0.835]	-0.100201	0.00380029	0.00380029	0.7685	0.991288	0.991288
MA1938.2	ERF..NHLH1	(0.702,0.835]	-0.101968	0.13927	0.13927	0.7685	0.725654	0.725654
MA1710.2	ZNF257	(0.702,0.835]	-0.102378	0.0179858	0.0179858	0.7685	0.959432	0.959432
MA0505.3	Nr5A2	(0.702,0.835]	-0.103511	0.0549075	0.0549075	0.7685	0.881237	0.881237
MA0639.2	DBP	(0.702,0.835]	-0.103586	0.111008	0.111008	0.7685	0.774448	0.774448
MA0826.1	OLIG1	(0.702,0.835]	-0.103626	0.140897	0.140897	0.7685	0.722941	0.722941
MA1984.2	ZNF667	(0.702,0.835]	-0.104039	0.0591598	0.0591598	0.7685	0.87265	0.87265
MA1656.2	ZNF449	(0.702,0.835]	-0.104661	0.0552102	0.0552102	0.7685	0.880623	0.880623
MA0142.1	Pou5f1..Sox2	(0.702,0.835]	-0.104922	0.069898	0.069898	0.7685	0.851338	0.851338
MA2323.1	Pgr	(0.702,0.835]	-0.105546	0.0802255	0.0802255	0.7685	0.831332	0.831332
MA0677.2	Nr2f6	(0.702,0.835]	-0.106004	0.0975058	0.0975058	0.7685	0.798903	0.798903
MA1513.2	KLF15	(0.702,0.835]	-0.106245	0.0699679	0.0699679	0.7685	0.851201	0.851201
MA0161.3	NFIC	(0.702,0.835]	-0.106716	0.081162	0.081162	0.7685	0.829541	0.829541
MA1950.2	FLI1..FOXI1	(0.702,0.835]	-0.106834	0.0130491	0.0130491	0.7685	0.9704	0.9704
MA0679.3	ONECUT1	(0.702,0.835]	-0.108438	0.102235	0.102235	0.7685	0.790251	0.790251
MA0117.3	Mafb	(0.702,0.835]	-0.109034	0.0295383	0.0295383	0.7685	0.934247	0.934247
MA0152.3	Nfatc2	(0.702,0.835]	-0.109491	0.0289084	0.0289084	0.7685	0.935603	0.935603
MA1955.2	FOXO1..ELK3	(0.702,0.835]	-0.111219	0.0333249	0.0333249	0.7685	0.926137	0.926137
MA1466.2	ATF6	(0.702,0.835]	-0.111778	0.152027	0.152027	0.7685	0.704649	0.704649
MA0909.4	Hoxd13	(0.702,0.835]	-0.11178	0.0670499	0.0670499	0.7685	0.856939	0.856939
MA0038.3	GFI1	(0.702,0.835]	-0.11195	0.091504	0.091504	0.7685	0.81002	0.81002
MA0025.3	NFIL3	(0.702,0.835]	-0.112213	0.0611772	0.0611772	0.7685	0.868606	0.868606
MA2330.1	ZBTB24	(0.702,0.835]	-0.112632	0.0247056	0.0247056	0.7685	0.944701	0.944701
MA2122.1	Ebf4	(0.702,0.835]	-0.113458	0.0415252	0.0415252	0.7685	0.908813	0.908813
MA1122.2	TFDP1	(0.702,0.835]	-0.113696	0.0935055	0.0935055	0.7685	0.806296	0.806296
MA0878.3	CDX1	(0.702,0.835]	-0.114237	0.079948	0.079948	0.7685	0.831863	0.831863
MA1549.2	POU6F1.1	(0.702,0.835]	-0.114491	0.0662412	0.0662412	0.7685	0.858537	0.858537
MA0600.3	RFX2	(0.702,0.835]	-0.115463	0.128081	0.128081	0.7685	0.744593	0.744593
MA1963.2	SATB1	(0.702,0.835]	-0.115841	0.118016	0.118016	0.7685	0.762051	0.762051
MA0862.1	GMEB2	(0.702,0.835]	-0.115929	0.137992	0.137992	0.7685	0.727794	0.727794
MA1524.3	Msgn1	(0.702,0.835]	-0.115988	0.0636529	0.0636529	0.7685	0.863668	0.863668
MA0788.1	POU3F3	(0.702,0.835]	-0.116587	0.0647349	0.0647349	0.7685	0.861519	0.861519
MA0814.3	TFAP2C.2	(0.702,0.835]	-0.116816	0.0316715	0.0316715	0.7685	0.929669	0.929669
MA0141.4	ESRRB	(0.702,0.835]	-0.117577	0.0944502	0.0944502	0.7685	0.804544	0.804544
MA0620.4	MITF	(0.702,0.835]	-0.117844	0.056694	0.056694	0.7685	0.877619	0.877619
MA2124.1	Hmga1	(0.702,0.835]	-0.117995	0.0646241	0.0646241	0.7685	0.861739	0.861739
MA0104.5	MYCN	(0.702,0.835]	-0.119007	0.0572057	0.0572057	0.7685	0.876586	0.876586
MA0664.2	MLXIPL	(0.702,0.835]	-0.119315	0.0707175	0.0707175	0.7685	0.849733	0.849733
MA0808.1	TEAD3	(0.702,0.835]	-0.121156	0.0450128	0.0450128	0.7685	0.901545	0.901545
MA0796.1	TGIF1	(0.702,0.835]	-0.121454	0.143333	0.143333	0.7685	0.718898	0.718898
MA0668.3	Neurod2.1	(0.702,0.835]	-0.122595	0.027648	0.027648	0.7685	0.938322	0.938322
MA2332.1	ZNF175	(0.702,0.835]	-0.122682	0.000530009	0.000530009	0.7685	0.99878	0.99878
MA0847.4	FOXD2	(0.702,0.835]	-0.124302	0.0383474	0.0383474	0.7685	0.915488	0.915488
MA1589.2	ZNF140	(0.702,0.835]	-0.124467	0.132623	0.132623	0.7685	0.736846	0.736846
MA2338.1	Ppara	(0.702,0.835]	-0.124848	0.0234443	0.0234443	0.7685	0.947449	0.947449
MA0488.2	JUN	(0.702,0.835]	-0.125158	0.0267932	0.0267932	0.7685	0.940171	0.940171
MA1464.2	ARNT2	(0.702,0.835]	-0.125939	0.0660692	0.0660692	0.7685	0.858877	0.858877
MA0606.3	Nfat5	(0.702,0.835]	-0.128193	0.0147393	0.0147393	0.7685	0.966631	0.966631
MA2340.1	Zbtb2	(0.702,0.835]	-0.128958	0.0231361	0.0231361	0.7685	0.948121	0.948121
MA1109.2	NEUROD1	(0.702,0.835]	-0.129333	0.0253743	0.0253743	0.7685	0.943248	0.943248
MA0663.1	MLX	(0.702,0.835]	-0.129728	0.102771	0.102771	0.7685	0.789276	0.789276
MA0829.3	SREBF1.1	(0.702,0.835]	-0.130328	0.0614427	0.0614427	0.7685	0.868075	0.868075
MA1991.2	Hnf1A	(0.702,0.835]	-0.130369	0.0326143	0.0326143	0.7685	0.927653	0.927653
MA0864.3	E2F2	(0.702,0.835]	-0.131258	0.125685	0.125685	0.7685	0.748712	0.748712
MA0114.5	HNF4A.1	(0.702,0.835]	-0.131547	0.0328363	0.0328363	0.7685	0.927179	0.927179
MA0761.3	ETV1	(0.702,0.835]	-0.131844	0.000394795	0.000394795	0.7685	0.999091	0.999091
MA1728.2	ZNF549	(0.702,0.835]	-0.132328	0.00625216	0.00625216	0.7685	0.985707	0.985707
MA1717.2	ZNF784	(0.702,0.835]	-0.132698	0.0777979	0.0777979	0.7685	0.835992	0.835992
MA1599.2	ZNF682	(0.702,0.835]	-0.132795	0.048053	0.048053	0.7685	0.895256	0.895256
MA1149.2	RARA..RXRG	(0.702,0.835]	-0.133269	0.0458344	0.0458344	0.7685	0.899841	0.899841
MA1937.2	ERF..HOXB13	(0.702,0.835]	-0.133612	0.0392861	0.0392861	0.7685	0.913511	0.913511
MA1118.2	SIX1	(0.702,0.835]	-0.134002	0.042563	0.042563	0.7685	0.906645	0.906645
MA0652.2	IRF8	(0.702,0.835]	-0.134657	0.132221	0.132221	0.7685	0.737529	0.737529
MA1487.3	FOXE1	(0.702,0.835]	-0.134846	0.0313345	0.0313345	0.7685	0.930391	0.930391
MA0728.1	Nr2F6	(0.702,0.835]	-0.135667	0.126332	0.126332	0.7685	0.747597	0.747597
MA1593.2	ZNF317	(0.702,0.835]	-0.13589	0.00661921	0.00661921	0.7685	0.984874	0.984874
MA0602.2	Arid5a	(0.702,0.835]	-0.135972	0.0793982	0.0793982	0.7685	0.832917	0.832917
MA1631.2	ASCL1.1	(0.702,0.835]	-0.137248	0.0303365	0.0303365	0.7685	0.932532	0.932532
MA0762.2	ETV2	(0.702,0.835]	-0.137274	0.0268379	0.0268379	0.7685	0.940074	0.940074
MA1099.3	HES1	(0.702,0.835]	-0.137284	0.0549983	0.0549983	0.7685	0.881052	0.881052
MA1714.2	ZNF675	(0.702,0.835]	-0.138425	0.0610022	0.0610022	0.7685	0.868956	0.868956
MA1975.2	ZNF214	(0.702,0.835]	-0.138505	0.0438356	0.0438356	0.7685	0.903992	0.903992
MA2001.2	Six4	(0.702,0.835]	-0.138813	0.073012	0.073012	0.7685	0.845255	0.845255
MA1115.2	POU5F1	(0.702,0.835]	-0.140123	0.0331426	0.0331426	0.7685	0.926526	0.926526
MA0598.4	EHF	(0.702,0.835]	-0.141373	0.000217539	0.000217539	0.7685	0.999499	0.999499
MA0522.4	TCF3	(0.702,0.835]	-0.14162	0.0638513	0.0638513	0.7685	0.863274	0.863274
MA1648.2	TCF12	(0.702,0.835]	-0.14162	0.0638513	0.0638513	0.7685	0.863274	0.863274
MA0643.2	Esrrg	(0.702,0.835]	-0.142321	0.0287202	0.0287202	0.7685	0.936008	0.936008
MA0475.3	FLI1	(0.702,0.835]	-0.144137	0.0233499	0.0233499	0.7685	0.947655	0.947655
MA0751.2	ZIC4	(0.702,0.835]	-0.144899	0.0429354	0.0429354	0.7685	0.905867	0.905867
MA0857.1	Rarb	(0.702,0.835]	-0.146194	0.122773	0.122773	0.7685	0.753749	0.753749
MA1603.2	Dmrt1	(0.702,0.835]	-0.147246	0.0295647	0.0295647	0.7685	0.93419	0.93419
MA1654.2	ZNF16	(0.702,0.835]	-0.148443	0.109345	0.109345	0.7685	0.777418	0.777418
MA1579.2	ZBTB26	(0.702,0.835]	-0.150625	0.00477312	0.00477312	0.7685	0.98907	0.98907
MA0604.1	Atf1	(0.702,0.835]	-0.151584	0.0500531	0.0500531	0.7685	0.891142	0.891142
MA2123.1	Hand1	(0.702,0.835]	-0.15372	0.0075092	0.0075092	0.7685	0.982858	0.982858
MA1954.2	FOXO1..ELK1	(0.702,0.835]	-0.154286	0.00304984	0.00304984	0.7685	0.993002	0.993002
MA0818.2	BHLHE22	(0.702,0.835]	-0.155265	0.0825521	0.0825521	0.7685	0.82689	0.82689
MA1985.1	ZNF669	(0.702,0.835]	-0.156734	0.0883514	0.0883514	0.7685	0.815922	0.815922
MA0146.3	Zfx	(0.702,0.835]	-0.157413	0.0103726	0.0103726	0.7685	0.976399	0.976399
MA0071.1	RORA	(0.702,0.835]	-0.157653	0.0129683	0.0129683	0.7685	0.970581	0.970581
MA0828.3	SREBF2.1	(0.702,0.835]	-0.158087	0.107157	0.107157	0.7685	0.781346	0.781346
MA0837.3	CEBPE	(0.702,0.835]	-0.160027	0.105442	0.105442	0.7685	0.784437	0.784437
MA1968.2	TFCP2	(0.702,0.835]	-0.161556	0.0565972	0.0565972	0.7685	0.877815	0.877815
MA0645.2	ETV6	(0.702,0.835]	-0.163154	0.00067067	0.00067067	0.7685	0.998457	0.998457
MA0871.3	TFEC	(0.702,0.835]	-0.163666	0.0317521	0.0317521	0.7685	0.929497	0.929497
MA0872.1	TFAP2A	(0.702,0.835]	-0.164225	0.0475206	0.0475206	0.7685	0.896354	0.896354
MA0492.2	JUND	(0.702,0.835]	-0.164258	0.0126595	0.0126595	0.7685	0.971271	0.971271
MA0069.1	PAX6	(0.702,0.835]	-0.165096	0.0570779	0.0570779	0.7685	0.876844	0.876844
MA1939.2	ERF..SREBF2	(0.702,0.835]	-0.166956	0.101533	0.101533	0.7685	0.79153	0.79153
MA1575.2	THRB.1	(0.702,0.835]	-0.168668	0.087996	0.087996	0.7685	0.81659	0.81659
MA1943.2	ETV2..HOXB13	(0.702,0.835]	-0.168782	0.077559	0.077559	0.7685	0.836452	0.836452
MA1708.2	ETV7	(0.702,0.835]	-0.169131	7.18e-05	7.18e-05	0.7685	0.999835	0.999835
MA1647.3	Prdm4	(0.702,0.835]	-0.171205	0.0218439	0.0218439	0.7685	0.950947	0.950947
MA0787.1	POU3F2	(0.702,0.835]	-0.174055	0.0257134	0.0257134	0.7685	0.942511	0.942511
MA1597.1	ZNF528	(0.702,0.835]	-0.174871	0.0667515	0.0667515	0.7685	0.857528	0.857528
MA1131.2	FOSL2..JUN.1	(0.702,0.835]	-0.175407	0.012052	0.012052	0.7685	0.972631	0.972631
MA1948.2	ETV5..HOXA2	(0.702,0.835]	-0.176319	0.0302116	0.0302116	0.7685	0.9328	0.9328
MA0827.1	OLIG3	(0.702,0.835]	-0.176355	0.0447042	0.0447042	0.7685	0.902185	0.902185
MA2335.1	ZNF558	(0.702,0.835]	-0.17669	0.102267	0.102267	0.7685	0.790193	0.790193
MA0865.3	E2F8	(0.702,0.835]	-0.17692	0.0546726	0.0546726	0.7685	0.881713	0.881713
MA0793.2	POU6F2	(0.702,0.835]	-0.177013	0.0217341	0.0217341	0.7685	0.951187	0.951187
MA1105.3	GRHL2	(0.702,0.835]	-0.177256	0.0144205	0.0144205	0.7685	0.967341	0.967341
MA1532.2	NR1D2	(0.702,0.835]	-0.177896	0.0907577	0.0907577	0.7685	0.811414	0.811414
MA0040.2	Foxq1	(0.702,0.835]	-0.178258	0.0157725	0.0157725	0.7685	0.964334	0.964334
MA0687.2	SPIC	(0.702,0.835]	-0.178374	0.000262141	0.000262141	0.7685	0.999397	0.999397
MA0660.1	MEF2B	(0.702,0.835]	-0.17856	0.0671824	0.0671824	0.7685	0.856678	0.856678
MA0627.3	POU2F3	(0.702,0.835]	-0.178893	0.0157136	0.0157136	0.7685	0.964465	0.964465
MA0619.2	LIN54	(0.702,0.835]	-0.179392	0.00171597	0.00171597	0.7685	0.996057	0.996057
MA0149.1	EWSR1.FLI1	(0.702,0.835]	-0.184029	0.0895259	0.0895259	0.7685	0.813718	0.813718
MA1145.2	FOSL2..JUND.1	(0.702,0.835]	-0.184563	0.0117988	0.0117988	0.7685	0.973198	0.973198
MA2126.1	Zfp961	(0.702,0.835]	-0.18472	0.0456283	0.0456283	0.7685	0.900268	0.900268
MA0145.2	Tfcp2l1	(0.702,0.835]	-0.185001	0.00564288	0.00564288	0.7685	0.987091	0.987091
MA1484.2	ETS2	(0.702,0.835]	-0.185515	0.0095494	0.0095494	0.7685	0.978252	0.978252
MA0072.2	RORA.1	(0.702,0.835]	-0.18561	0.0435846	0.0435846	0.7685	0.904514	0.904514
MA1125.2	ZNF384	(0.702,0.835]	-0.187764	0.00204392	0.00204392	0.7685	0.995305	0.995305
MA0773.1	MEF2D	(0.702,0.835]	-0.187845	0.0638366	0.0638366	0.7685	0.863303	0.863303
MA0603.2	Arntl	(0.702,0.835]	-0.187941	0.0232747	0.0232747	0.7685	0.947819	0.947819
MA1468.1	ATOH7	(0.702,0.835]	-0.188157	0.00792714	0.00792714	0.7685	0.981913	0.981913
MA0623.2	NEUROG1	(0.702,0.835]	-0.1883	0.0617919	0.0617919	0.7685	0.867377	0.867377
MA1576.2	THRB.2	(0.702,0.835]	-0.190862	0.071327	0.071327	0.7685	0.848541	0.848541
MA0526.5	USF2	(0.702,0.835]	-0.198492	0.0664551	0.0664551	0.7685	0.858114	0.858114
MA1420.1	IRF5	(0.702,0.835]	-0.199361	0.0356532	0.0356532	0.7685	0.921185	0.921185
MA1949.2	FLI1..DRGX	(0.702,0.835]	-0.201387	0.0135892	0.0135892	0.7685	0.969194	0.969194
MA1584.2	ZIC5	(0.702,0.835]	-0.202142	0.0714663	0.0714663	0.7685	0.848269	0.848269
MA0678.1	OLIG2	(0.702,0.835]	-0.202896	0.0428327	0.0428327	0.7685	0.906082	0.906082
MA0076.3	ELK4	(0.702,0.835]	-0.203855	0.000143685	0.000143685	0.7685	0.999669	0.999669
MA0843.2	TEF	(0.702,0.835]	-0.204573	0.0453037	0.0453037	0.7685	0.900941	0.900941
MA0091.2	TAL1..TCF3	(0.702,0.835]	-0.205962	0.0084157	0.0084157	0.7685	0.980809	0.980809
MA0755.2	CUX2	(0.702,0.835]	-0.206847	0.0697753	0.0697753	0.7685	0.851579	0.851579
MA0760.2	ERF	(0.702,0.835]	-0.210005	0.00196431	0.00196431	0.7685	0.995487	0.995487
MA0798.3	RFX3	(0.702,0.835]	-0.213394	0.0763956	0.0763956	0.7685	0.838696	0.838696
MA0067.3	PAX2	(0.702,0.835]	-0.217881	0.0774808	0.0774808	0.7685	0.836603	0.836603
MA0464.3	BHLHE40	(0.702,0.835]	-0.220016	0.0276025	0.0276025	0.7685	0.93842	0.93842
MA0494.2	Nr1h3..Rxra	(0.702,0.835]	-0.220055	0.00595294	0.00595294	0.7685	0.986386	0.986386
MA1995.2	Npas4	(0.702,0.835]	-0.220699	0.0677053	0.0677053	0.7685	0.855647	0.855647
MA1544.2	OVOL1	(0.702,0.835]	-0.224033	0.078175	0.078175	0.7685	0.835266	0.835266
MA0156.4	FEV	(0.702,0.835]	-0.226852	0.010771	0.010771	0.7685	0.975504	0.975504
MA0638.2	CREB3	(0.702,0.835]	-0.227688	0.0474695	0.0474695	0.7685	0.896459	0.896459
MA1727.2	ZNF417	(0.702,0.835]	-0.228851	0.0532124	0.0532124	0.7685	0.884683	0.884683
MA1583.2	ZFP57	(0.702,0.835]	-0.229698	0.0538996	0.0538996	0.7685	0.883284	0.883284
MA1126.2	FOS..JUN.1	(0.702,0.835]	-0.229701	0.00410975	0.00410975	0.7685	0.990582	0.990582
MA1143.2	FOSL1..JUND.1	(0.702,0.835]	-0.233399	0.00737112	0.00737112	0.7685	0.983171	0.983171
MA0607.2	BHLHA15	(0.702,0.835]	-0.23345	0.0392579	0.0392579	0.7685	0.91357	0.91357
MA0834.2	ATF7	(0.702,0.835]	-0.234107	0.0518472	0.0518472	0.7685	0.887468	0.887468
MA0844.2	XBP1	(0.702,0.835]	-0.236151	0.0471362	0.0471362	0.7685	0.897147	0.897147
MA0831.3	TFE3	(0.702,0.835]	-0.244722	0.0295851	0.0295851	0.7685	0.934146	0.934146
MA0786.2	POU3F1	(0.702,0.835]	-0.248454	0.00335815	0.00335815	0.7685	0.992297	0.992297
MA0838.1	CEBPG	(0.702,0.835]	-0.251049	0.0241237	0.0241237	0.7685	0.945968	0.945968
MA0781.2	PAX9	(0.702,0.835]	-0.255547	0.0444903	0.0444903	0.7685	0.90263	0.90263
MA0744.3	SCRT2	(0.702,0.835]	-0.256086	0.0060248	0.0060248	0.7685	0.986223	0.986223
MA0098.4	ETS1	(0.702,0.835]	-0.258308	0.000129198	0.000129198	0.7685	0.999703	0.999703
MA0609.3	CREM	(0.702,0.835]	-0.265807	0.00276848	0.00276848	0.7685	0.993646	0.993646
MA0525.2	TP63	(0.702,0.835]	-0.266361	0.0414887	0.0414887	0.7685	0.90889	0.90889
MA1475.2	CREB3L4.1	(0.702,0.835]	-0.269856	0.00449926	0.00449926	0.7685	0.989694	0.989694
MA0758.1	E2F7	(0.702,0.835]	-0.270477	0	0	0.7685	1	1
MA0107.1	RELA	(0.702,0.835]	-0.270752	0.00263902	0.00263902	0.7685	0.993942	0.993942
MA2329.1	ZBTB11	(0.702,0.835]	-0.271674	3.82e-05	3.82e-05	0.7685	0.999912	0.999912
MA0815.1	TFAP2C	(0.702,0.835]	-0.273063	0.0131339	0.0131339	0.7685	0.970211	0.970211
MA0750.3	ZBTB7A	(0.702,0.835]	-0.273688	2.3e-06	2.3e-06	0.7685	0.999995	0.999995
MA0506.3	Nrf1	(0.702,0.835]	-0.275227	0.0146226	0.0146226	0.7685	0.966891	0.966891
MA0792.1	POU5F1B	(0.702,0.835]	-0.276096	0.000911163	0.000911163	0.7685	0.997904	0.997904
MA1719.2	ZNF816	(0.702,0.835]	-0.278237	0.0034507	0.0034507	0.7685	0.992086	0.992086
MA1716.2	ZNF76	(0.702,0.835]	-0.279645	0.0123786	0.0123786	0.7685	0.9719	0.9719
MA0764.4	ETV4	(0.702,0.835]	-0.281424	0.00163323	0.00163323	0.7685	0.996246	0.996246
MA0772.2	IRF7	(0.702,0.835]	-0.281554	0.00989783	0.00989783	0.7685	0.977467	0.977467
MA0138.3	REST	(0.702,0.835]	-0.282603	0.0335488	0.0335488	0.7685	0.925659	0.925659
MA1620.2	Ptf1A.2	(0.702,0.835]	-0.282695	0.00383277	0.00383277	0.7685	0.991214	0.991214
MA0785.2	POU2F1	(0.702,0.835]	-0.299388	0.000769005	0.000769005	0.7685	0.998231	0.998231
MA0813.1	TFAP2B	(0.702,0.835]	-0.302759	0.00514735	0.00514735	0.7685	0.988218	0.988218
MA0070.2	PBX1	(0.702,0.835]	-0.303938	0.00857433	0.00857433	0.7685	0.980451	0.980451
MA1133.2	JUN..JUNB.1	(0.702,0.835]	-0.304342	0.000377819	0.000377819	0.7685	0.99913	0.99913
MA0653.1	IRF9	(0.702,0.835]	-0.304759	0.0462127	0.0462127	0.7685	0.899057	0.899057
MA0777.1	MYBL2	(0.702,0.835]	-0.30816	0.0456302	0.0456302	0.7685	0.900264	0.900264
MA0743.3	SCRT1	(0.702,0.835]	-0.308292	0.0029038	0.0029038	0.7685	0.993336	0.993336
MA1127.1	FOSB..JUN	(0.702,0.835]	-0.309713	0.000652792	0.000652792	0.7685	0.998498	0.998498
MA0748.3	YY2	(0.702,0.835]	-0.309814	0.030337	0.030337	0.7685	0.93253	0.93253
MA0051.2	IRF2	(0.702,0.835]	-0.310087	0.00249392	0.00249392	0.7685	0.994274	0.994274
MA1580.1	ZBTB32	(0.702,0.835]	-0.312497	0.00487096	0.00487096	0.7685	0.988847	0.988847
MA0470.3	E2F4	(0.702,0.835]	-0.315038	0.039524	0.039524	0.7685	0.913011	0.913011
MA0502.3	NFYB	(0.702,0.835]	-0.316687	0.000219411	0.000219411	0.7685	0.999495	0.999495
MA1483.3	ELF2	(0.702,0.835]	-0.31708	3.97e-06	3.97e-06	0.7685	0.999991	0.999991
MA1644.2	NFYC	(0.702,0.835]	-0.317841	0.0005645	0.0005645	0.7685	0.998701	0.998701
MA1139.2	FOSL2..JUNB.1	(0.702,0.835]	-0.325205	0.0011421	0.0011421	0.7685	0.997374	0.997374
MA0763.2	ETV3	(0.702,0.835]	-0.326381	0.000519422	0.000519422	0.7685	0.998805	0.998805
MA1558.2	SNAI1	(0.702,0.835]	-0.330336	9.33e-05	9.33e-05	0.7685	0.999785	0.999785
MA0779.2	PAX1	(0.702,0.835]	-0.33296	0.038151	0.038151	0.7685	0.915902	0.915902
MA0088.2	ZNF143	(0.702,0.835]	-0.334126	0.0284479	0.0284479	0.7685	0.936596	0.936596
MA0830.3	TCF4	(0.702,0.835]	-0.34042	0.000109748	0.000109748	0.7685	0.999747	0.999747
MA0631.2	Six3	(0.702,0.835]	-0.341277	0.00776036	0.00776036	0.7685	0.98229	0.98229
MA2096.1	ZNF524	(0.702,0.835]	-0.343959	0.00538758	0.00538758	0.7685	0.987671	0.987671
MA0789.1	POU3F4	(0.702,0.835]	-0.345017	0.000512826	0.000512826	0.7685	0.99882	0.99882
MA1419.2	IRF4	(0.702,0.835]	-0.348545	0.0337261	0.0337261	0.7685	0.925282	0.925282
MA1129.1	FOSL1..JUN	(0.702,0.835]	-0.350743	0.000556445	0.000556445	0.7685	0.99872	0.99872
MA2094.1	PAX8	(0.702,0.835]	-0.352292	0.0240958	0.0240958	0.7685	0.946029	0.946029
MA0115.1	NR1H2..RXRA	(0.702,0.835]	-0.35488	0.0288726	0.0288726	0.7685	0.93568	0.93568
MA0820.2	FIGLA	(0.702,0.835]	-0.356288	3.45e-06	3.45e-06	0.7685	0.999992	0.999992
MA0103.4	ZEB1	(0.702,0.835]	-0.356288	3.45e-06	3.45e-06	0.7685	0.999992	0.999992
MA1969.2	THRA	(0.702,0.835]	-0.357559	0.00230978	0.00230978	0.7685	0.994696	0.994696
MA0083.3	SRF	(0.702,0.835]	-0.366073	0.0297598	0.0297598	0.7685	0.933771	0.933771
MA0696.1	ZIC1	(0.702,0.835]	-0.371437	0.0108811	0.0108811	0.7685	0.975257	0.975257
MA1509.1	IRF6	(0.702,0.835]	-0.37924	0.016481	0.016481	0.7685	0.962762	0.962762
MA0060.4	NFYA	(0.702,0.835]	-0.384973	0.000392814	0.000392814	0.7685	0.999096	0.999096
MA1136.1	FOSB..JUNB	(0.702,0.835]	-0.385641	9.06e-05	9.06e-05	0.7685	0.999791	0.999791
MA1140.3	JUNB	(0.702,0.835]	-0.393055	0.00547711	0.00547711	0.7685	0.987468	0.987468
MA1568.2	TCF21	(0.702,0.835]	-0.395562	0.000200093	0.000200093	0.7685	0.999539	0.999539
MA0745.3	SNAI2	(0.702,0.835]	-0.407232	0.000185013	0.000185013	0.7685	0.999574	0.999574
MA1489.1	FOXN3	(0.702,0.835]	-0.410427	0.0164524	0.0164524	0.7685	0.962826	0.962826
MA1931.1	ELK1..HOXA1	(0.702,0.835]	-0.422477	0.00205067	0.00205067	0.7685	0.995289	0.995289
MA1559.2	SNAI3	(0.702,0.835]	-0.426766	0.000138684	0.000138684	0.7685	0.999681	0.999681
MA1102.3	CTCFL	(0.702,0.835]	-0.426997	3.24e-07	3.24e-07	0.7685	0.999999	0.999999
MA0105.4	NFKB1	(0.702,0.835]	-0.428892	0.0187234	0.0187234	0.7685	0.957804	0.957804
MA0754.3	CUX1	(0.702,0.835]	-0.435506	0.0129321	0.0129321	0.7685	0.970662	0.970662
MA0605.3	ATF3	(0.702,0.835]	-0.448205	0.00191404	0.00191404	0.7685	0.995602	0.995602
MA0641.1	ELF4	(0.702,0.835]	-0.454493	1.27e-05	1.27e-05	0.7685	0.999971	0.999971
MA0656.2	JDP2.1	(0.702,0.835]	-0.458852	0.00190718	0.00190718	0.7685	0.995618	0.995618
MA0840.2	Creb5	(0.702,0.835]	-0.46613	0.00083165	0.00083165	0.7685	0.998087	0.998087
MA0863.1	MTF1	(0.702,0.835]	-0.475081	0.00814654	0.00814654	0.7685	0.981417	0.981417
MA0112.4	ESR1	(0.702,0.835]	-0.477895	0.0119083	0.0119083	0.7685	0.972953	0.972953
MA0636.1	BHLHE41	(0.702,0.835]	-0.479796	0.00687385	0.00687385	0.7685	0.984297	0.984297
MA0765.4	ETV5	(0.702,0.835]	-0.504448	0.000579963	0.000579963	0.7685	0.998665	0.998665
MA0759.3	ELK3	(0.702,0.835]	-0.522949	0.000209401	0.000209401	0.7685	0.999518	0.999518
MA0686.2	SPDEF	(0.702,0.835]	-0.527493	0.000221215	0.000221215	0.7685	0.999491	0.999491
MA0028.3	ELK1	(0.702,0.835]	-0.551423	0.000234718	0.000234718	0.7685	0.99946	0.99946
MA1971.2	ZBED2	(0.702,0.835]	-0.576749	0.00134466	0.00134466	0.7685	0.996909	0.996909
MA0024.3	E2F1	(0.702,0.835]	-0.585187	0.00324469	0.00324469	0.7685	0.992557	0.992557
MA1933.2	ELK1..SREBF2	(0.702,0.835]	-0.595224	0.000497333	0.000497333	0.7685	0.998856	0.998856
MA1154.2	ZNF282	(0.702,0.835]	-0.614386	0.00127848	0.00127848	0.7685	0.997061	0.997061
MA1929.2	CTCF.1	(0.702,0.835]	-0.628733	4.14e-11	4.14e-11	0.7685	1	1
MA1951.2	FOS.1	(0.702,0.835]	-0.648777	1.09e-05	1.09e-05	0.7685	0.999975	0.999975
MA1957.1	HOXB2..ELK1	(0.702,0.835]	-0.654276	1.37e-05	1.37e-05	0.7685	0.999968	0.999968
MA0507.3	POU2F2	(0.702,0.835]	-0.678332	0.000119672	0.000119672	0.7685	0.999724	0.999724
MA1930.2	CTCF.2	(0.702,0.835]	-0.77414	5.32e-10	5.32e-10	0.7685	1	1
MA0756.3	ONECUT2	(0.702,0.835]	-0.779688	0.000136374	0.000136374	0.7685	0.999686	0.999686
MA0784.3	POU1F1	(0.702,0.835]	-0.78366	6.32e-05	6.32e-05	0.7685	0.999855	0.999855
MA0139.2	CTCF	(0.702,0.835]	-0.900466	0	0	0.7685	1	1
MA0130.1	ZNF354C	(0.599,0.702]	NA	NA	NA	0.6505	NA	NA
MA0006.2	Ahr..Arnt	(0.599,0.702]	NA	NA	NA	0.6505	NA	NA
MA0634.2	ALX3	(0.599,0.702]	NA	NA	NA	0.6505	NA	NA
MA0259.2	ARNT..HIF1A	(0.599,0.702]	NA	NA	NA	0.6505	NA	NA
MA0876.2	BSX	(0.599,0.702]	NA	NA	NA	0.6505	NA	NA
MA0880.2	Dlx3	(0.599,0.702]	NA	NA	NA	0.6505	NA	NA
MA1478.2	DMRTA2	(0.599,0.702]	NA	NA	NA	0.6505	NA	NA
MA0887.2	EVX1	(0.599,0.702]	NA	NA	NA	0.6505	NA	NA
MA0615.2	Gmeb1	(0.599,0.702]	NA	NA	NA	0.6505	NA	NA
MA0892.2	GSX1	(0.599,0.702]	NA	NA	NA	0.6505	NA	NA
MA0738.2	HIC2	(0.599,0.702]	NA	NA	NA	0.6505	NA	NA
MA1498.3	HOXA7	(0.599,0.702]	NA	NA	NA	0.6505	NA	NA
MA0903.2	HOXB3	(0.599,0.702]	NA	NA	NA	0.6505	NA	NA
MA1505.2	HOXC8	(0.599,0.702]	NA	NA	NA	0.6505	NA	NA
MA0699.2	LBX2	(0.599,0.702]	NA	NA	NA	0.6505	NA	NA
MA0498.3	MEIS1	(0.599,0.702]	NA	NA	NA	0.6505	NA	NA
MA0662.2	MIXL1	(0.599,0.702]	NA	NA	NA	0.6505	NA	NA
MA0707.3	MNX1	(0.599,0.702]	NA	NA	NA	0.6505	NA	NA
MA0675.2	NKX6.2	(0.599,0.702]	NA	NA	NA	0.6505	NA	NA
MA1536.2	NR2C2.1	(0.599,0.702]	NA	NA	NA	0.6505	NA	NA
MA0717.2	RAX2	(0.599,0.702]	NA	NA	NA	0.6505	NA	NA
MA0719.2	RHOXF1	(0.599,0.702]	NA	NA	NA	0.6505	NA	NA
MA0630.2	SHOX	(0.599,0.702]	NA	NA	NA	0.6505	NA	NA
MA0721.2	UNCX	(0.599,0.702]	NA	NA	NA	0.6505	NA	NA
MA0723.3	VAX2	(0.599,0.702]	NA	NA	NA	0.6505	NA	NA
MA0490.3	JUNB.1	(0.599,0.702]	0.495315	22.0858	22.0858	0.6505	8.21e-23	8.21e-23
MA1137.2	FOSL1..JUNB	(0.599,0.702]	0.487844	25.5148	25.5148	0.6505	3.06e-26	3.06e-26
MA0491.3	JUND.1	(0.599,0.702]	0.486102	21.5961	21.5961	0.6505	2.53e-22	2.53e-22
MA0477.3	FOSL1	(0.599,0.702]	0.484949	22.5996	22.5996	0.6505	2.51e-23	2.51e-23
MA1134.2	FOS..JUNB	(0.599,0.702]	0.477146	20.7601	20.7601	0.6505	1.74e-21	1.74e-21
MA1135.2	FOSB..JUNB.1	(0.599,0.702]	0.475998	22.0361	22.0361	0.6505	9.2e-23	9.2e-23
MA0099.4	FOS..JUN	(0.599,0.702]	0.473794	24.5146	24.5146	0.6505	3.06e-25	3.06e-25
MA1141.2	FOS..JUND	(0.599,0.702]	0.469531	22.8909	22.8909	0.6505	1.29e-23	1.29e-23
MA1138.2	FOSL2..JUNB	(0.599,0.702]	0.468962	21.0844	21.0844	0.6505	8.23e-22	8.23e-22
MA1128.2	FOSL1..JUN.1	(0.599,0.702]	0.467901	23.528	23.528	0.6505	2.97e-24	2.97e-24
MA1144.2	FOSL2..JUND	(0.599,0.702]	0.465811	20.0619	20.0619	0.6505	8.67e-21	8.67e-21
MA0462.3	BATF..JUN	(0.599,0.702]	0.464572	24.2069	24.2069	0.6505	6.21e-25	6.21e-25
MA1130.2	FOSL2..JUN	(0.599,0.702]	0.463829	23.2512	23.2512	0.6505	5.61e-24	5.61e-24
MA1988.2	Atf3	(0.599,0.702]	0.46327	18.129	18.129	0.6505	7.43e-19	7.43e-19
MA1634.2	BATF	(0.599,0.702]	0.46327	18.129	18.129	0.6505	7.43e-19	7.43e-19
MA1928.2	BNC2	(0.599,0.702]	0.46327	18.129	18.129	0.6505	7.43e-19	7.43e-19
MA0489.3	Jun	(0.599,0.702]	0.459312	20.7196	20.7196	0.6505	1.91e-21	1.91e-21
MA0835.3	BATF3	(0.599,0.702]	0.458986	27.9805	27.9805	0.6505	1.05e-28	1.05e-28
MA1142.2	FOSL1..JUND	(0.599,0.702]	0.449224	21.4037	21.4037	0.6505	3.95e-22	3.95e-22
MA0476.2	FOS	(0.599,0.702]	0.441212	22.6067	22.6067	0.6505	2.47e-23	2.47e-23
MA1633.2	BACH1	(0.599,0.702]	0.436036	16.229	16.229	0.6505	5.9e-17	5.9e-17
MA1132.2	JUN..JUNB	(0.599,0.702]	0.433921	20.5431	20.5431	0.6505	2.86e-21	2.86e-21
MA0729.1	RARA	(0.599,0.702]	0.400252	1.19019	1.19019	0.6505	0.0645373	0.0645373
MA0478.2	FOSL2	(0.599,0.702]	0.394264	14.2067	14.2067	0.6505	6.21e-15	6.21e-15
MA0496.4	MAFK	(0.599,0.702]	0.369377	11.529	11.529	0.6505	2.96e-12	2.96e-12
MA0507.3	POU2F2	(0.599,0.702]	0.357328	1.77591	1.77591	0.6505	0.016753	0.016753
MA2333.1	ZNF35	(0.599,0.702]	0.347195	1.96486	1.96486	0.6505	0.0108427	0.0108427
MA0796.1	TGIF1	(0.599,0.702]	0.33134	1.00534	1.00534	0.6505	0.0987784	0.0987784
MA0655.1	JDP2	(0.599,0.702]	0.328805	5.46007	5.46007	0.6505	3.47e-06	3.47e-06
MA0150.3	Nfe2l2	(0.599,0.702]	0.328422	5.96535	5.96535	0.6505	1.08e-06	1.08e-06
MA1124.1	ZNF24	(0.599,0.702]	0.328402	2.31699	2.31699	0.6505	0.00481959	0.00481959
MA0162.5	EGR1	(0.599,0.702]	0.322217	4.57341	4.57341	0.6505	2.67e-05	2.67e-05
MA0472.2	EGR2	(0.599,0.702]	0.315979	1.90968	1.90968	0.6505	0.0123117	0.0123117
MA0857.1	Rarb	(0.599,0.702]	0.313334	0.90599	0.90599	0.6505	0.124168	0.124168
MA0659.4	Mafg	(0.599,0.702]	0.312462	6.02383	6.02383	0.6505	9.47e-07	9.47e-07
MA1531.2	NR1D1	(0.599,0.702]	0.305234	1.37503	1.37503	0.6505	0.0421663	0.0421663
MA0591.2	Bach1..Mafk	(0.599,0.702]	0.297719	3.45053	3.45053	0.6505	0.000354383	0.000354383
MA0501.2	MAF..NFE2	(0.599,0.702]	0.295585	3.9749	3.9749	0.6505	0.000105951	0.000105951
MA0089.3	MAFG..NFE2L1	(0.599,0.702]	0.284715	3.90175	3.90175	0.6505	0.000125385	0.000125385
MA0068.2	PAX4	(0.599,0.702]	0.279379	1.73228	1.73228	0.6505	0.0185234	0.0185234
MA0737.1	GLIS3	(0.599,0.702]	0.276677	0.839496	0.839496	0.6505	0.144712	0.144712
MA1101.3	BACH2	(0.599,0.702]	0.272914	3.05648	3.05648	0.6505	0.000878059	0.000878059
MA0520.2	Stat6	(0.599,0.702]	0.272433	3.34516	3.34516	0.6505	0.000451694	0.000451694
MA0736.1	GLIS2	(0.599,0.702]	0.269396	1.13129	1.13129	0.6505	0.0739117	0.0739117
MA0777.1	MYBL2	(0.599,0.702]	0.260069	0.77455	0.77455	0.6505	0.168054	0.168054
MA0863.1	MTF1	(0.599,0.702]	0.258878	0.929791	0.929791	0.6505	0.117546	0.117546
MA0594.3	HOXA9	(0.599,0.702]	0.258492	0.831356	0.831356	0.6505	0.14745	0.14745
MA0733.2	EGR4	(0.599,0.702]	0.247189	2.64555	2.64555	0.6505	0.00226176	0.00226176
MA0784.3	POU1F1	(0.599,0.702]	0.241858	0.989476	0.989476	0.6505	0.102453	0.102453
MA1155.1	ZSCAN4	(0.599,0.702]	0.229848	0.960352	0.960352	0.6505	0.109559	0.109559
MA0009.2	TBXT	(0.599,0.702]	0.228902	0.808317	0.808317	0.6505	0.155483	0.155483
MA0907.2	HOXC13	(0.599,0.702]	0.2287	1.2025	1.2025	0.6505	0.0627333	0.0627333
MA0732.2	EGR3	(0.599,0.702]	0.219569	0.919286	0.919286	0.6505	0.120424	0.120424
MA2339.1	Nanog	(0.599,0.702]	0.212275	1.39768	1.39768	0.6505	0.0400235	0.0400235
MA0493.3	KLF1	(0.599,0.702]	0.202246	4.91	4.91	0.6505	1.23e-05	1.23e-05
MA1555.1	RXRB.1	(0.599,0.702]	0.201856	0.955561	0.955561	0.6505	0.110774	0.110774
MA0870.1	Sox1	(0.599,0.702]	0.201811	0.635646	0.635646	0.6505	0.231395	0.231395
MA0872.1	TFAP2A	(0.599,0.702]	0.201305	1.32063	1.32063	0.6505	0.0477935	0.0477935
MA0782.3	PKNOX1	(0.599,0.702]	0.198831	2.61368	2.61368	0.6505	0.00243402	0.00243402
MA0164.2	Nr2e3	(0.599,0.702]	0.198325	1.78005	1.78005	0.6505	0.0165939	0.0165939
MA0039.5	KLF4	(0.599,0.702]	0.195685	5.29455	5.29455	0.6505	5.08e-06	5.08e-06
MA0841.2	NFE2	(0.599,0.702]	0.194263	1.54512	1.54512	0.6505	0.0285022	0.0285022
MA0778.2	NFKB2	(0.599,0.702]	0.193639	0.876114	0.876114	0.6505	0.13301	0.13301
MA0746.3	SP3	(0.599,0.702]	0.188449	2.44007	2.44007	0.6505	0.00363019	0.00363019
MA1517.2	KLF6	(0.599,0.702]	0.180409	3.20814	3.20814	0.6505	0.000619244	0.000619244
MA1943.2	ETV2..HOXB13	(0.599,0.702]	0.178766	0.805457	0.805457	0.6505	0.15651	0.15651
MA1729.2	ZNF680	(0.599,0.702]	0.17822	1.44427	1.44427	0.6505	0.0359528	0.0359528
MA1959.2	KLF7	(0.599,0.702]	0.177458	4.11791	4.11791	0.6505	7.62e-05	7.62e-05
MA1515.2	KLF2	(0.599,0.702]	0.175886	2.70577	2.70577	0.6505	0.00196893	0.00196893
MA1721.2	ZNF93	(0.599,0.702]	0.173571	1.29323	1.29323	0.6505	0.0509066	0.0509066
MA0734.4	Gli2	(0.599,0.702]	0.170925	1.41675	1.41675	0.6505	0.0383049	0.0383049
MA0029.2	Mecom	(0.599,0.702]	0.170849	0.888231	0.888231	0.6505	0.129351	0.129351
MA1554.2	RFX7	(0.599,0.702]	0.169084	1.17379	1.17379	0.6505	0.0670201	0.0670201
MA0599.1	KLF5	(0.599,0.702]	0.16753	4.49344	4.49344	0.6505	3.21e-05	3.21e-05
MA0783.1	PKNOX2	(0.599,0.702]	0.165268	0.620073	0.620073	0.6505	0.239843	0.239843
MA0866.1	SOX21	(0.599,0.702]	0.163041	0.52156	0.52156	0.6505	0.300912	0.300912
MA0860.1	Rarg	(0.599,0.702]	0.162302	0.521146	0.521146	0.6505	0.3012	0.3012
MA0479.2	FOXH1	(0.599,0.702]	0.161551	1.25928	1.25928	0.6505	0.0550452	0.0550452
MA1116.2	RBPJ	(0.599,0.702]	0.159544	3.42501	3.42501	0.6505	0.000375826	0.000375826
MA0833.3	ATF4	(0.599,0.702]	0.158015	1.12681	1.12681	0.6505	0.0746771	0.0746771
MA2096.1	ZNF524	(0.599,0.702]	0.157795	0.878625	0.878625	0.6505	0.132244	0.132244
MA0728.1	Nr2F6	(0.599,0.702]	0.155399	0.579726	0.579726	0.6505	0.263193	0.263193
MA1532.2	NR1D2	(0.599,0.702]	0.152734	0.599025	0.599025	0.6505	0.251753	0.251753
MA0883.2	Dmbx1	(0.599,0.702]	0.151221	0.924475	0.924475	0.6505	0.118994	0.118994
MA0877.4	BARHL1	(0.599,0.702]	0.150447	0.733281	0.733281	0.6505	0.184807	0.184807
MA0635.2	BARHL2	(0.599,0.702]	0.150447	0.733281	0.733281	0.6505	0.184807	0.184807
MA1117.2	RELB	(0.599,0.702]	0.149416	0.826976	0.826976	0.6505	0.148944	0.148944
MA0811.2	TFAP2B.1	(0.599,0.702]	0.14769	1.43871	1.43871	0.6505	0.036416	0.036416
MA0067.3	PAX2	(0.599,0.702]	0.145079	0.544167	0.544167	0.6505	0.285649	0.285649
MA0141.4	ESRRB	(0.599,0.702]	0.144754	0.812497	0.812497	0.6505	0.153994	0.153994
MA0155.1	INSM1	(0.599,0.702]	0.141205	1.21652	1.21652	0.6505	0.0607401	0.0607401
MA0677.2	Nr2f6	(0.599,0.702]	0.140907	0.85711	0.85711	0.6505	0.13896	0.13896
MA0142.1	Pou5f1..Sox2	(0.599,0.702]	0.139216	1.06609	1.06609	0.6505	0.0858826	0.0858826
MA0804.2	TBX19	(0.599,0.702]	0.1387	0.611261	0.611261	0.6505	0.244759	0.244759
MA1114.2	PBX3	(0.599,0.702]	0.136303	1.57725	1.57725	0.6505	0.02647	0.02647
MA2121.1	ZNF213	(0.599,0.702]	0.136044	1.81186	1.81186	0.6505	0.015422	0.015422
MA0471.3	E2F6	(0.599,0.702]	0.134837	1.29021	1.29021	0.6505	0.0512616	0.0512616
MA0868.3	SOX8	(0.599,0.702]	0.134717	1.00162	1.00162	0.6505	0.0996277	0.0996277
MA1512.2	KLF11	(0.599,0.702]	0.133564	1.81223	1.81223	0.6505	0.015409	0.015409
MA0627.3	POU2F3	(0.599,0.702]	0.132852	1.06203	1.06203	0.6505	0.0866904	0.0866904
MA0524.3	TFAP2C.1	(0.599,0.702]	0.131285	1.2275	1.2275	0.6505	0.0592239	0.0592239
MA1963.2	SATB1	(0.599,0.702]	0.130439	0.635217	0.635217	0.6505	0.231624	0.231624
MA0912.2	HOXD3	(0.599,0.702]	0.129557	0.934191	0.934191	0.6505	0.116361	0.116361
MA0154.5	EBF1	(0.599,0.702]	0.128397	1.20536	1.20536	0.6505	0.062322	0.062322
MA0467.3	Crx	(0.599,0.702]	0.127744	1.01445	1.01445	0.6505	0.0967285	0.0967285
MA0682.3	PITX1	(0.599,0.702]	0.127744	1.01445	1.01445	0.6505	0.0967285	0.0967285
MA0648.2	GSC	(0.599,0.702]	0.127744	1.01445	1.01445	0.6505	0.0967285	0.0967285
MA0891.2	GSC2	(0.599,0.702]	0.127744	1.01445	1.01445	0.6505	0.0967285	0.0967285
MA0711.2	OTX1	(0.599,0.702]	0.127744	1.01445	1.01445	0.6505	0.0967285	0.0967285
MA0714.2	PITX3	(0.599,0.702]	0.127744	1.01445	1.01445	0.6505	0.0967285	0.0967285
MA0494.2	Nr1h3..Rxra	(0.599,0.702]	0.127492	1.03145	1.03145	0.6505	0.0930151	0.0930151
MA0712.3	OTX2	(0.599,0.702]	0.126708	0.979854	0.979854	0.6505	0.104748	0.104748
MA0596.1	SREBF2	(0.599,0.702]	0.126491	1.1262	1.1262	0.6505	0.0747821	0.0747821
MA1991.2	Hnf1A	(0.599,0.702]	0.126274	1.1194	1.1194	0.6505	0.0759634	0.0759634
MA1530.2	NKX6.3	(0.599,0.702]	0.125971	0.991195	0.991195	0.6505	0.102048	0.102048
MA1567.3	Tbx6	(0.599,0.702]	0.124965	1.25537	1.25537	0.6505	0.0555434	0.0555434
MA0858.1	Rarb.1	(0.599,0.702]	0.123035	0.452474	0.452474	0.6505	0.352798	0.352798
MA0792.1	POU5F1B	(0.599,0.702]	0.122361	1.03136	1.03136	0.6505	0.0930336	0.0930336
MA1719.2	ZNF816	(0.599,0.702]	0.12215	0.887379	0.887379	0.6505	0.129605	0.129605
MA1107.3	KLF9	(0.599,0.702]	0.122146	1.95647	1.95647	0.6505	0.0110542	0.0110542
MA1574.2	THRB	(0.599,0.702]	0.121635	0.815999	0.815999	0.6505	0.152757	0.152757
MA0897.2	Hmx2	(0.599,0.702]	0.121499	0.724241	0.724241	0.6505	0.188694	0.188694
MA0161.3	NFIC	(0.599,0.702]	0.120925	0.840656	0.840656	0.6505	0.144326	0.144326
MA0775.2	MEIS3	(0.599,0.702]	0.120125	1.6542	1.6542	0.6505	0.0221716	0.0221716
MA0735.2	GLIS1	(0.599,0.702]	0.120023	0.587646	0.587646	0.6505	0.258437	0.258437
MA1470.2	BACH2.1	(0.599,0.702]	0.118185	0.439113	0.439113	0.6505	0.36382	0.36382
MA0030.2	FOXF2	(0.599,0.702]	0.116106	0.836215	0.836215	0.6505	0.145809	0.145809
MA1710.2	ZNF257	(0.599,0.702]	0.114165	1.70482	1.70482	0.6505	0.0197322	0.0197322
MA1981.2	ZNF530	(0.599,0.702]	0.113307	1.05312	1.05312	0.6505	0.0884866	0.0884866
MA0135.2	Lhx3	(0.599,0.702]	0.112119	0.654651	0.654651	0.6505	0.221487	0.221487
MA0087.3	Sox5	(0.599,0.702]	0.111016	0.931318	0.931318	0.6505	0.117134	0.117134
MA1637.2	EBF3	(0.599,0.702]	0.11069	1.08017	1.08017	0.6505	0.083144	0.083144
MA0865.3	E2F8	(0.599,0.702]	0.11063	0.649441	0.649441	0.6505	0.224161	0.224161
MA0836.3	CEBPD	(0.599,0.702]	0.109711	1.00342	1.00342	0.6505	0.0992155	0.0992155
MA0504.2	NR2C2	(0.599,0.702]	0.107991	0.881809	0.881809	0.6505	0.131278	0.131278
MA0748.3	YY2	(0.599,0.702]	0.107284	0.50974	0.50974	0.6505	0.309215	0.309215
MA0660.1	MEF2B	(0.599,0.702]	0.106426	0.557108	0.557108	0.6505	0.277263	0.277263
MA0658.2	LHX6	(0.599,0.702]	0.105919	0.682726	0.682726	0.6505	0.207622	0.207622
MA0785.2	POU2F1	(0.599,0.702]	0.105549	0.84443	0.84443	0.6505	0.143077	0.143077
MA0131.3	HINFP	(0.599,0.702]	0.104643	0.504978	0.504978	0.6505	0.312624	0.312624
MA0100.4	MYB	(0.599,0.702]	0.104397	1.22498	1.22498	0.6505	0.0595692	0.0595692
MA0106.3	TP53	(0.599,0.702]	0.103758	0.459525	0.459525	0.6505	0.347116	0.347116
MA1112.3	NR4A1	(0.599,0.702]	0.103268	1.00089	1.00089	0.6505	0.0997943	0.0997943
MA1636.2	CEBPG.1	(0.599,0.702]	0.103037	0.903148	0.903148	0.6505	0.124983	0.124983
MA0102.5	CEBPA	(0.599,0.702]	0.101894	0.887105	0.887105	0.6505	0.129687	0.129687
MA0145.2	Tfcp2l1	(0.599,0.702]	0.101065	0.99574	0.99574	0.6505	0.100986	0.100986
MA1575.2	THRB.1	(0.599,0.702]	0.100749	0.500298	0.500298	0.6505	0.316011	0.316011
MA0702.3	LMX1A	(0.599,0.702]	0.0992481	0.603862	0.603862	0.6505	0.248965	0.248965
MA0722.2	VAX1	(0.599,0.702]	0.0992481	0.603862	0.603862	0.6505	0.248965	0.248965
MA0725.2	VSX1	(0.599,0.702]	0.0992481	0.603862	0.603862	0.6505	0.248965	0.248965
MA0726.2	VSX2	(0.599,0.702]	0.0992481	0.603862	0.603862	0.6505	0.248965	0.248965
MA0519.2	Stat5a..Stat5b	(0.599,0.702]	0.0981408	1.07533	1.07533	0.6505	0.0840766	0.0840766
MA0514.3	Sox3	(0.599,0.702]	0.0966956	1.02718	1.02718	0.6505	0.093934	0.093934
MA2098.1	ZNF766	(0.599,0.702]	0.0961768	0.935111	0.935111	0.6505	0.116115	0.116115
MA0018.5	CREB1	(0.599,0.702]	0.095819	1.00105	1.00105	0.6505	0.0997578	0.0997578
MA1601.2	ZNF75D	(0.599,0.702]	0.0948794	0.691532	0.691532	0.6505	0.203455	0.203455
MA0072.2	RORA.1	(0.599,0.702]	0.0938651	0.579222	0.579222	0.6505	0.263499	0.263499
MA1962.1	POU2F1..SOX2	(0.599,0.702]	0.093347	0.487863	0.487863	0.6505	0.32519	0.32519
MA0595.1	SREBF1	(0.599,0.702]	0.0905583	0.796835	0.796835	0.6505	0.159649	0.159649
MA0074.1	RXRA..VDR	(0.599,0.702]	0.0903392	0.528371	0.528371	0.6505	0.29623	0.29623
MA1147.2	NR4A2..RXRA	(0.599,0.702]	0.0902268	0.542191	0.542191	0.6505	0.286952	0.286952
MA1564.2	SP9	(0.599,0.702]	0.0899702	1.22336	1.22336	0.6505	0.0597913	0.0597913
MA2330.1	ZBTB24	(0.599,0.702]	0.0889954	1.01874	1.01874	0.6505	0.0957774	0.0957774
MA0706.2	MEOX2	(0.599,0.702]	0.0889381	0.544887	0.544887	0.6505	0.285176	0.285176
MA1627.2	Wt1	(0.599,0.702]	0.088936	1.14013	1.14013	0.6505	0.0724216	0.0724216
MA1707.2	DMRTA1	(0.599,0.702]	0.0877216	0.754769	0.754769	0.6505	0.175886	0.175886
MA1604.2	Ebf2	(0.599,0.702]	0.0872147	0.81911	0.81911	0.6505	0.151667	0.151667
MA1511.2	KLF10	(0.599,0.702]	0.0867127	1.11937	1.11937	0.6505	0.0759671	0.0759671
MA0747.2	SP8	(0.599,0.702]	0.0866576	1.20822	1.20822	0.6505	0.0619127	0.0619127
MA0482.3	GATA4	(0.599,0.702]	0.085996	0.647326	0.647326	0.6505	0.225255	0.225255
MA1537.2	NR2F1.2	(0.599,0.702]	0.085345	0.495666	0.495666	0.6505	0.319399	0.319399
MA1709.2	ZIM3	(0.599,0.702]	0.0848219	0.840887	0.840887	0.6505	0.144249	0.144249
MA0065.3	Pparg..Rxra	(0.599,0.702]	0.0837299	1.10079	1.10079	0.6505	0.0792887	0.0792887
MA1965.2	SP5	(0.599,0.702]	0.0829289	1.62484	1.62484	0.6505	0.0237225	0.0237225
MA0805.1	TBX1	(0.599,0.702]	0.0827213	0.759219	0.759219	0.6505	0.174093	0.174093
MA1569.2	TFAP2E	(0.599,0.702]	0.0816818	0.78577	0.78577	0.6505	0.163769	0.163769
MA1120.2	SOX13	(0.599,0.702]	0.0811344	0.908157	0.908157	0.6505	0.12355	0.12355
MA1115.2	POU5F1	(0.599,0.702]	0.0808083	0.686282	0.686282	0.6505	0.205929	0.205929
MA0508.4	PRDM1	(0.599,0.702]	0.0798916	0.759473	0.759473	0.6505	0.173991	0.173991
MA0143.5	SOX2	(0.599,0.702]	0.0796793	0.810589	0.810589	0.6505	0.154672	0.154672
MA1990.2	Gli1	(0.599,0.702]	0.079257	0.722533	0.722533	0.6505	0.189438	0.189438
MA1516.2	KLF3	(0.599,0.702]	0.0791905	0.680376	0.680376	0.6505	0.208749	0.208749
MA0621.2	mix.a	(0.599,0.702]	0.0784472	0.550209	0.550209	0.6505	0.281703	0.281703
MA0793.2	POU6F2	(0.599,0.702]	0.0781596	0.626544	0.626544	0.6505	0.236296	0.236296
MA1514.2	KLF17	(0.599,0.702]	0.0781341	0.647385	0.647385	0.6505	0.225224	0.225224
MA0740.2	KLF14	(0.599,0.702]	0.077873	1.14183	1.14183	0.6505	0.0721396	0.0721396
MA1639.2	MEIS1.1	(0.599,0.702]	0.0777924	0.642498	0.642498	0.6505	0.227773	0.227773
MA0084.2	SRY	(0.599,0.702]	0.0777437	0.602225	0.602225	0.6505	0.249905	0.249905
MA2125.1	Zfp809	(0.599,0.702]	0.0772005	0.857843	0.857843	0.6505	0.138726	0.138726
MA0787.1	POU3F2	(0.599,0.702]	0.0757558	0.598672	0.598672	0.6505	0.251958	0.251958
MA0859.2	Rarg.1	(0.599,0.702]	0.0755972	0.372646	0.372646	0.6505	0.423988	0.423988
MA0797.1	TGIF2	(0.599,0.702]	0.0743993	0.478549	0.478549	0.6505	0.332239	0.332239
MA0803.1	TBX15	(0.599,0.702]	0.0739374	0.680435	0.680435	0.6505	0.208721	0.208721
MA0815.1	TFAP2C	(0.599,0.702]	0.0738556	0.523081	0.523081	0.6505	0.29986	0.29986
MA2119.1	HOXA3	(0.599,0.702]	0.0736439	0.697646	0.697646	0.6505	0.200611	0.200611
MA0893.3	GSX2	(0.599,0.702]	0.0736439	0.697646	0.697646	0.6505	0.200611	0.200611
MA0789.1	POU3F4	(0.599,0.702]	0.0702334	0.577418	0.577418	0.6505	0.264595	0.264595
MA0638.2	CREB3	(0.599,0.702]	0.0697798	0.437077	0.437077	0.6505	0.36553	0.36553
MA1479.2	DMRTC2	(0.599,0.702]	0.0690513	0.590259	0.590259	0.6505	0.256886	0.256886
MA0788.1	POU3F3	(0.599,0.702]	0.069012	0.568736	0.568736	0.6505	0.269938	0.269938
MA0896.2	Hmx1	(0.599,0.702]	0.0682858	0.499309	0.499309	0.6505	0.316731	0.316731
MA0528.3	ZNF263	(0.599,0.702]	0.0676798	0.72633	0.72633	0.6505	0.187789	0.187789
MA0629.2	Rhox11	(0.599,0.702]	0.0670171	0.556451	0.556451	0.6505	0.277683	0.277683
MA1625.2	Stat5b	(0.599,0.702]	0.0655007	0.713501	0.713501	0.6505	0.193419	0.193419
MA0160.3	NR4A2	(0.599,0.702]	0.0654238	0.659336	0.659336	0.6505	0.219111	0.219111
MA0116.1	Znf423	(0.599,0.702]	0.0652413	0.470758	0.470758	0.6505	0.338253	0.338253
MA0791.2	POU4F3	(0.599,0.702]	0.0650274	0.536579	0.536579	0.6505	0.290684	0.290684
MA1522.2	MAZ	(0.599,0.702]	0.0646653	0.674269	0.674269	0.6505	0.211705	0.211705
MA0036.4	GATA2	(0.599,0.702]	0.0646389	0.609891	0.609891	0.6505	0.245532	0.245532
MA0786.2	POU3F1	(0.599,0.702]	0.0645983	0.576744	0.576744	0.6505	0.265006	0.265006
MA1150.2	RORB	(0.599,0.702]	0.0631163	0.591366	0.591366	0.6505	0.256233	0.256233
MA1148.2	PPARA..RXRA	(0.599,0.702]	0.0627266	0.604047	0.604047	0.6505	0.248859	0.248859
MA0753.3	ZNF740	(0.599,0.702]	0.0622798	0.651836	0.651836	0.6505	0.222927	0.222927
MA0710.2	NOTO	(0.599,0.702]	0.0613716	0.606293	0.606293	0.6505	0.247575	0.247575
MA0685.2	SP4	(0.599,0.702]	0.0609678	0.779283	0.779283	0.6505	0.166233	0.166233
MA0043.4	HLF	(0.599,0.702]	0.0605415	0.506626	0.506626	0.6505	0.31144	0.31144
MA1984.2	ZNF667	(0.599,0.702]	0.0605056	0.585842	0.585842	0.6505	0.259513	0.259513
MA0703.3	LMX1B	(0.599,0.702]	0.0600645	0.45154	0.45154	0.6505	0.353557	0.353557
MA0838.1	CEBPG	(0.599,0.702]	0.0590733	0.437791	0.437791	0.6505	0.36493	0.36493
MA0661.2	MEOX1	(0.599,0.702]	0.0587604	0.533648	0.533648	0.6505	0.292652	0.292652
MA1587.1	ZNF135	(0.599,0.702]	0.0581101	0.462676	0.462676	0.6505	0.344607	0.344607
MA0898.2	Hmx3	(0.599,0.702]	0.0577135	0.475788	0.475788	0.6505	0.334358	0.334358
MA0809.3	TEAD4	(0.599,0.702]	0.0569865	0.55256	0.55256	0.6505	0.280182	0.280182
MA1572.1	TGIF2LY	(0.599,0.702]	0.0556809	0.486388	0.486388	0.6505	0.326296	0.326296
MA0673.2	NKX2.8	(0.599,0.702]	0.0554837	0.586824	0.586824	0.6505	0.258926	0.258926
MA0646.2	GCM1	(0.599,0.702]	0.0551952	0.447545	0.447545	0.6505	0.356825	0.356825
MA0151.1	Arid3a	(0.599,0.702]	0.055189	0.628597	0.628597	0.6505	0.235181	0.235181
MA1544.2	OVOL1	(0.599,0.702]	0.055172	0.350125	0.350125	0.6505	0.446555	0.446555
MA0523.2	TCF7L2	(0.599,0.702]	0.05401	0.562662	0.562662	0.6505	0.27374	0.27374
MA1972.1	ZFP14	(0.599,0.702]	0.0539505	0.656446	0.656446	0.6505	0.220574	0.220574
MA1718.1	ZNF8	(0.599,0.702]	0.0533356	0.343415	0.343415	0.6505	0.453509	0.453509
MA2101.1	ZNF677	(0.599,0.702]	0.0532391	0.562315	0.562315	0.6505	0.273959	0.273959
MA0597.3	THAP1	(0.599,0.702]	0.0530655	0.621107	0.621107	0.6505	0.239273	0.239273
MA1720.2	ZNF85	(0.599,0.702]	0.053063	0.461856	0.461856	0.6505	0.345258	0.345258
MA0676.1	Nr2e1	(0.599,0.702]	0.052789	0.623785	0.623785	0.6505	0.237801	0.237801
MA0810.2	TFAP2A.1	(0.599,0.702]	0.0519006	0.587692	0.587692	0.6505	0.258409	0.258409
MA1987.2	ZNF701	(0.599,0.702]	0.0515812	0.591086	0.591086	0.6505	0.256398	0.256398
MA0670.2	NFIA	(0.599,0.702]	0.0512574	0.620804	0.620804	0.6505	0.23944	0.23944
MA0671.2	NFIX	(0.599,0.702]	0.0512574	0.620804	0.620804	0.6505	0.23944	0.23944
MA0137.4	STAT1	(0.599,0.702]	0.0506403	0.540367	0.540367	0.6505	0.28816	0.28816
MA0601.2	Arid3b	(0.599,0.702]	0.0505129	0.508735	0.508735	0.6505	0.309931	0.309931
MA1525.3	NFATC4	(0.599,0.702]	0.0502851	0.570935	0.570935	0.6505	0.268575	0.268575
MA1571.1	TGIF2LX	(0.599,0.702]	0.0499793	0.447728	0.447728	0.6505	0.356674	0.356674
MA0019.2	Ddit3..Cebpa	(0.599,0.702]	0.0498706	0.49823	0.49823	0.6505	0.317519	0.317519
MA2099.1	ZNF770	(0.599,0.702]	0.0497624	0.573559	0.573559	0.6505	0.266957	0.266957
MA0895.2	HMBOX1	(0.599,0.702]	0.0494953	0.493042	0.493042	0.6505	0.321335	0.321335
MA0108.3	TBP	(0.599,0.702]	0.0492075	0.507096	0.507096	0.6505	0.311103	0.311103
MA0088.2	ZNF143	(0.599,0.702]	0.048766	0.35981	0.35981	0.6505	0.436707	0.436707
MA0801.1	MGA	(0.599,0.702]	0.048121	0.540807	0.540807	0.6505	0.287868	0.287868
MA0867.3	SOX4	(0.599,0.702]	0.0475414	0.679129	0.679129	0.6505	0.209349	0.209349
MA1654.2	ZNF16	(0.599,0.702]	0.0470346	0.364692	0.364692	0.6505	0.431825	0.431825
MA0799.3	RFX4	(0.599,0.702]	0.0466621	0.340598	0.340598	0.6505	0.456459	0.456459
MA1153.2	Smad4	(0.599,0.702]	0.0465678	0.54977	0.54977	0.6505	0.281988	0.281988
MA1500.2	HOXB6	(0.599,0.702]	0.0459517	0.495606	0.495606	0.6505	0.319444	0.319444
MA1502.2	HOXB8	(0.599,0.702]	0.0459517	0.495606	0.495606	0.6505	0.319444	0.319444
MA0910.3	HOXD8	(0.599,0.702]	0.0459517	0.495606	0.495606	0.6505	0.319444	0.319444
MA1656.2	ZNF449	(0.599,0.702]	0.0456459	0.512898	0.512898	0.6505	0.306974	0.306974
MA1539.1	NR2F6	(0.599,0.702]	0.0444869	0.333642	0.333642	0.6505	0.463829	0.463829
MA0079.5	SP1	(0.599,0.702]	0.044343	0.584079	0.584079	0.6505	0.260568	0.260568
MA1947.2	ETV5..FOXO1	(0.599,0.702]	0.0440655	0.598678	0.598678	0.6505	0.251954	0.251954
MA0900.3	HOXA2	(0.599,0.702]	0.042705	0.573987	0.573987	0.6505	0.266694	0.266694
MA1499.2	HOXB4	(0.599,0.702]	0.042705	0.573987	0.573987	0.6505	0.266694	0.266694
MA1504.2	HOXC4	(0.599,0.702]	0.042705	0.573987	0.573987	0.6505	0.266694	0.266694
MA1507.2	HOXD4	(0.599,0.702]	0.042705	0.573987	0.573987	0.6505	0.266694	0.266694
MA1495.2	HOXA1	(0.599,0.702]	0.0419529	0.417551	0.417551	0.6505	0.382339	0.382339
MA0612.3	EMX1	(0.599,0.702]	0.0419529	0.417551	0.417551	0.6505	0.382339	0.382339
MA0886.2	EMX2	(0.599,0.702]	0.0419529	0.417551	0.417551	0.6505	0.382339	0.382339
MA0888.2	EVX2	(0.599,0.702]	0.0419529	0.417551	0.417551	0.6505	0.382339	0.382339
MA0902.3	HOXB2	(0.599,0.702]	0.0419529	0.417551	0.417551	0.6505	0.382339	0.382339
MA0904.3	HOXB5	(0.599,0.702]	0.0419529	0.417551	0.417551	0.6505	0.382339	0.382339
MA0704.2	Lhx4	(0.599,0.702]	0.0419529	0.417551	0.417551	0.6505	0.382339	0.382339
MA0705.2	Lhx8	(0.599,0.702]	0.0419529	0.417551	0.417551	0.6505	0.382339	0.382339
MA0132.3	PDX1	(0.599,0.702]	0.0419529	0.417551	0.417551	0.6505	0.382339	0.382339
MA0628.2	POU6F1	(0.599,0.702]	0.0419529	0.417551	0.417551	0.6505	0.382339	0.382339
MA0517.2	STAT1..STAT2	(0.599,0.702]	0.0418105	0.570067	0.570067	0.6505	0.269112	0.269112
MA0518.2	Stat4	(0.599,0.702]	0.0405134	0.539961	0.539961	0.6505	0.288429	0.288429
MA0790.2	POU4F1	(0.599,0.702]	0.0402606	0.437476	0.437476	0.6505	0.365194	0.365194
MA1133.2	JUN..JUNB.1	(0.599,0.702]	0.0394293	0.462226	0.462226	0.6505	0.344964	0.344964
MA0849.1	FOXO6	(0.599,0.702]	0.0393682	0.489515	0.489515	0.6505	0.323955	0.323955
MA0686.2	SPDEF	(0.599,0.702]	0.0391399	0.390847	0.390847	0.6505	0.406586	0.406586
MA2334.1	ZNF547	(0.599,0.702]	0.0384918	0.386624	0.386624	0.6505	0.410559	0.410559
MA1524.3	Msgn1	(0.599,0.702]	0.0384649	0.431121	0.431121	0.6505	0.370578	0.370578
MA0025.3	NFIL3	(0.599,0.702]	0.0380867	0.438733	0.438733	0.6505	0.364138	0.364138
MA1726.2	ZNF331	(0.599,0.702]	0.0378967	0.512063	0.512063	0.6505	0.307565	0.307565
MA2122.1	Ebf4	(0.599,0.702]	0.0377381	0.478702	0.478702	0.6505	0.332122	0.332122
MA0041.3	FOXD3	(0.599,0.702]	0.0375811	0.50627	0.50627	0.6505	0.311695	0.311695
MA0850.1	FOXP3	(0.599,0.702]	0.0374257	0.446497	0.446497	0.6505	0.357687	0.357687
MA1606.2	Foxf1	(0.599,0.702]	0.0374257	0.446497	0.446497	0.6505	0.357687	0.357687
MA0852.3	FOXK1	(0.599,0.702]	0.0374257	0.446497	0.446497	0.6505	0.357687	0.357687
MA1103.3	FOXK2	(0.599,0.702]	0.0374257	0.446497	0.446497	0.6505	0.357687	0.357687
MA0157.4	Foxo3	(0.599,0.702]	0.0374257	0.446497	0.446497	0.6505	0.357687	0.357687
MA1724.2	Rfx6	(0.599,0.702]	0.0369926	0.451994	0.451994	0.6505	0.353188	0.353188
MA1108.3	MXI1	(0.599,0.702]	0.0368866	0.630584	0.630584	0.6505	0.234108	0.234108
MA1535.2	NR2C1	(0.599,0.702]	0.0354073	0.680818	0.680818	0.6505	0.208536	0.208536
MA0773.1	MEF2D	(0.599,0.702]	0.0345898	0.356227	0.356227	0.6505	0.440324	0.440324
MA0885.3	Dlx2	(0.599,0.702]	0.0338475	0.405207	0.405207	0.6505	0.393363	0.393363
MA1985.1	ZNF669	(0.599,0.702]	0.0337278	0.353488	0.353488	0.6505	0.443111	0.443111
MA2338.1	Ppara	(0.599,0.702]	0.0334011	0.472451	0.472451	0.6505	0.336937	0.336937
MA2002.2	Zfp335	(0.599,0.702]	0.0331935	0.543552	0.543552	0.6505	0.286054	0.286054
MA1143.2	FOSL1..JUND.1	(0.599,0.702]	0.0330521	0.408531	0.408531	0.6505	0.390363	0.390363
MA0611.3	Dux	(0.599,0.702]	0.0329849	0.351999	0.351999	0.6505	0.444633	0.444633
MA1111.2	NR2F2	(0.599,0.702]	0.032048	0.434552	0.434552	0.6505	0.367662	0.367662
MA1474.2	CREB3L4	(0.599,0.702]	0.0316541	0.383554	0.383554	0.6505	0.413472	0.413472
MA0604.1	Atf1	(0.599,0.702]	0.0304519	0.383045	0.383045	0.6505	0.413957	0.413957
MA1154.2	ZNF282	(0.599,0.702]	0.0300035	0.331785	0.331785	0.6505	0.465816	0.465816
MA0606.3	Nfat5	(0.599,0.702]	0.0295877	0.467972	0.467972	0.6505	0.34043	0.34043
MA1608.2	Isl1	(0.599,0.702]	0.0292895	0.375212	0.375212	0.6505	0.421491	0.421491
MA1561.2	SOX12	(0.599,0.702]	0.0291915	0.364118	0.364118	0.6505	0.432397	0.432397
MA0667.1	MYF6	(0.599,0.702]	0.0280145	0.374966	0.374966	0.6505	0.42173	0.42173
MA0505.3	Nr5A2	(0.599,0.702]	0.0275939	0.413953	0.413953	0.6505	0.38552	0.38552
MA0032.2	FOXC1	(0.599,0.702]	0.0274107	0.423139	0.423139	0.6505	0.377452	0.377452
MA2093.1	HOXB1	(0.599,0.702]	0.0272396	0.370964	0.370964	0.6505	0.425633	0.425633
MA0724.1	VENTX	(0.599,0.702]	0.0269003	0.368971	0.368971	0.6505	0.427591	0.427591
MA1624.2	Stat5a	(0.599,0.702]	0.0267768	0.425746	0.425746	0.6505	0.375192	0.375192
MA0042.2	FOXI1	(0.599,0.702]	0.0261352	0.430487	0.430487	0.6505	0.371119	0.371119
MA0848.1	FOXO4	(0.599,0.702]	0.0261352	0.430487	0.430487	0.6505	0.371119	0.371119
MA0795.1	SMAD3	(0.599,0.702]	0.025781	0.332545	0.332545	0.6505	0.465002	0.465002
MA1652.2	ZKSCAN5	(0.599,0.702]	0.0256364	0.462833	0.462833	0.6505	0.344482	0.344482
MA1712.2	ZNF454	(0.599,0.702]	0.0254985	0.39386	0.39386	0.6505	0.403775	0.403775
MA1580.1	ZBTB32	(0.599,0.702]	0.0254956	0.359544	0.359544	0.6505	0.436974	0.436974
MA0713.1	PHOX2A	(0.599,0.702]	0.0249694	0.361828	0.361828	0.6505	0.434683	0.434683
MA0744.3	SCRT2	(0.599,0.702]	0.0246638	0.372037	0.372037	0.6505	0.424584	0.424584
MA2102.1	ZBTB17	(0.599,0.702]	0.0244991	0.320783	0.320783	0.6505	0.477767	0.477767
MA1728.2	ZNF549	(0.599,0.702]	0.0243419	0.46401	0.46401	0.6505	0.34355	0.34355
MA0105.4	NFKB1	(0.599,0.702]	0.0237234	0.301222	0.301222	0.6505	0.499779	0.499779
MA1996.2	Nr1H2	(0.599,0.702]	0.0234634	0.462299	0.462299	0.6505	0.344906	0.344906
MA1110.3	Nr1H4	(0.599,0.702]	0.0234634	0.462299	0.462299	0.6505	0.344906	0.344906
MA0483.2	Gfi1B	(0.599,0.702]	0.0234006	0.415823	0.415823	0.6505	0.383863	0.383863
MA0511.2	RUNX2	(0.599,0.702]	0.0227111	0.398817	0.398817	0.6505	0.399193	0.399193
MA0481.4	FOXP1	(0.599,0.702]	0.0221618	0.391838	0.391838	0.6505	0.40566	0.40566
MA0071.1	RORA	(0.599,0.702]	0.0221416	0.395101	0.395101	0.6505	0.402624	0.402624
MA0003.5	TFAP2A.2	(0.599,0.702]	0.0219081	0.395459	0.395459	0.6505	0.402292	0.402292
MA0776.1	MYBL1	(0.599,0.702]	0.0216187	0.304447	0.304447	0.6505	0.496081	0.496081
MA1563.2	SOX18	(0.599,0.702]	0.0215853	0.394797	0.394797	0.6505	0.402905	0.402905
MA0814.3	TFAP2C.2	(0.599,0.702]	0.0214488	0.401573	0.401573	0.6505	0.396668	0.396668
MA1722.2	ZSCAN31	(0.599,0.702]	0.0212851	0.275164	0.275164	0.6505	0.530684	0.530684
MA0851.2	Foxj3	(0.599,0.702]	0.0212126	0.379463	0.379463	0.6505	0.417385	0.417385
MA0800.2	EOMES	(0.599,0.702]	0.019291	0.364885	0.364885	0.6505	0.431633	0.431633
MA0618.2	LBX1	(0.599,0.702]	0.0192868	0.350493	0.350493	0.6505	0.446176	0.446176
MA0497.2	MEF2C	(0.599,0.702]	0.018921	0.386124	0.386124	0.6505	0.411033	0.411033
MA1493.1	HES6	(0.599,0.702]	0.018909	0.326292	0.326292	0.6505	0.471746	0.471746
MA1731.2	ZNF768	(0.599,0.702]	0.0188616	0.430069	0.430069	0.6505	0.371477	0.371477
MA0078.3	Sox17	(0.599,0.702]	0.0187281	0.373725	0.373725	0.6505	0.422937	0.422937
MA0650.4	Hoxa13	(0.599,0.702]	0.0187193	0.362778	0.362778	0.6505	0.433732	0.433732
MA0741.1	KLF16	(0.599,0.702]	0.0186201	0.422192	0.422192	0.6505	0.378275	0.378275
MA0742.2	KLF12	(0.599,0.702]	0.0176016	0.382029	0.382029	0.6505	0.414927	0.414927
MA1653.2	ZNF148	(0.599,0.702]	0.0174952	0.411921	0.411921	0.6505	0.387329	0.387329
MA0768.3	Lef1	(0.599,0.702]	0.0173496	0.373314	0.373314	0.6505	0.423337	0.423337
MA1557.1	SMAD5	(0.599,0.702]	0.0172083	0.319935	0.319935	0.6505	0.478702	0.478702
MA1126.2	FOS..JUN.1	(0.599,0.702]	0.0158409	0.3524	0.3524	0.6505	0.444222	0.444222
MA0690.3	TBX21	(0.599,0.702]	0.0155424	0.33974	0.33974	0.6505	0.457362	0.457362
MA0884.2	DUXA	(0.599,0.702]	0.0154746	0.309644	0.309644	0.6505	0.49018	0.49018
MA0614.1	Foxj2	(0.599,0.702]	0.0147835	0.352434	0.352434	0.6505	0.444187	0.444187
MA1938.2	ERF..NHLH1	(0.599,0.702]	0.0143213	0.31105	0.31105	0.6505	0.488597	0.488597
MA1547.2	PITX2	(0.599,0.702]	0.0139632	0.337587	0.337587	0.6505	0.459635	0.459635
MA1723.2	PRDM9	(0.599,0.702]	0.0134877	0.385797	0.385797	0.6505	0.411342	0.411342
MA0159.1	RARA..RXRA	(0.599,0.702]	0.013159	0.33592	0.33592	0.6505	0.461402	0.461402
MA0017.3	NR2F1.1	(0.599,0.702]	0.0129902	0.356136	0.356136	0.6505	0.440417	0.440417
MA1562.2	SOX14	(0.599,0.702]	0.012968	0.324304	0.324304	0.6505	0.47391	0.47391
MA1549.2	POU6F1.1	(0.599,0.702]	0.012436	0.331343	0.331343	0.6505	0.466291	0.466291
MA1961.2	PATZ1	(0.599,0.702]	0.0113389	0.365559	0.365559	0.6505	0.430964	0.430964
MA0077.2	SOX9	(0.599,0.702]	0.011187	0.328038	0.328038	0.6505	0.469853	0.469853
MA1565.2	TBX18	(0.599,0.702]	0.0109447	0.337835	0.337835	0.6505	0.459373	0.459373
MA1578.2	VEZF1	(0.599,0.702]	0.0105272	0.3372	0.3372	0.6505	0.460044	0.460044
MA1501.2	HOXB7	(0.599,0.702]	0.00953852	0.322817	0.322817	0.6505	0.475536	0.475536
MA1573.2	Thap11	(0.599,0.702]	0.00891934	0.313034	0.313034	0.6505	0.486369	0.486369
MA0613.1	FOXG1	(0.599,0.702]	0.00880123	0.317398	0.317398	0.6505	0.481506	0.481506
MA2095.1	Sox7	(0.599,0.702]	0.00843056	0.321298	0.321298	0.6505	0.477201	0.477201
MA0516.3	SP2	(0.599,0.702]	0.00823418	0.342281	0.342281	0.6505	0.454694	0.454694
MA1421.1	TCF7L1	(0.599,0.702]	0.00774536	0.311939	0.311939	0.6505	0.487597	0.487597
MA1521.2	MAFA	(0.599,0.702]	0.00765054	0.319461	0.319461	0.6505	0.479224	0.479224
MA1518.3	Lhx1	(0.599,0.702]	0.00762892	0.300661	0.300661	0.6505	0.500425	0.500425
MA0674.2	NKX6.1	(0.599,0.702]	0.00732153	0.317098	0.317098	0.6505	0.481839	0.481839
MA1146.2	NR1H4..RXRA	(0.599,0.702]	0.00655709	0.305866	0.305866	0.6505	0.494463	0.494463
MA0073.2	RREB1	(0.599,0.702]	0.00627906	0.323957	0.323957	0.6505	0.474289	0.474289
MA1977.2	ZNF324	(0.599,0.702]	0.00617707	0.310623	0.310623	0.6505	0.489077	0.489077
MA0111.1	Spz1	(0.599,0.702]	0.00578268	0.314381	0.314381	0.6505	0.484863	0.484863
MA1948.2	ETV5..HOXA2	(0.599,0.702]	0.00561042	0.306642	0.306642	0.6505	0.49358	0.49358
MA0052.5	MEF2A	(0.599,0.702]	0.0047998	0.313659	0.313659	0.6505	0.485669	0.485669
MA0684.3	RUNX3	(0.599,0.702]	0.00425838	0.317022	0.317022	0.6505	0.481923	0.481923
MA2327.1	PGR	(0.599,0.702]	0.00353139	0.307377	0.307377	0.6505	0.492746	0.492746
MA0807.1	TBX5	(0.599,0.702]	0.00323582	0.30503	0.30503	0.6505	0.495416	0.495416
MA1975.2	ZNF214	(0.599,0.702]	0.00185589	0.296972	0.296972	0.6505	0.504694	0.504694
MA1989.2	Bcl11B	(0.599,0.702]	0.00139972	0.303126	0.303126	0.6505	0.497593	0.497593
MA1534.2	NR1I3	(0.599,0.702]	0.00128833	0.300345	0.300345	0.6505	0.500789	0.500789
MA1513.2	KLF15	(0.599,0.702]	0.00103445	0.296478	0.296478	0.6505	0.505269	0.505269
MA2341.1	FEZF2	(0.599,0.702]	0.000885907	0.300567	0.300567	0.6505	0.500533	0.500533
MA1127.1	FOSB..JUN	(0.599,0.702]	0.000824406	0.294278	0.294278	0.6505	0.507834	0.507834
MA1588.1	ZNF136	(0.599,0.702]	0.000775424	0.287403	0.287403	0.6505	0.515937	0.515937
MA1556.1	RXRG.1	(0.599,0.702]	0.000609959	0.285492	0.285492	0.6505	0.518212	0.518212
MA0163.1	PLAG1	(0.599,0.702]	-0.000246367	0.289802	0.289802	0.6505	0.513095	0.513095
MA1122.2	TFDP1	(0.599,0.702]	-0.0002963	0.288538	0.288538	0.6505	0.514591	0.514591
MA1496.2	HOXA4	(0.599,0.702]	-0.000411891	0.290609	0.290609	0.6505	0.512143	0.512143
MA1121.2	TEAD2	(0.599,0.702]	-0.00129141	0.287133	0.287133	0.6505	0.516258	0.516258
MA0672.2	NKX2.3	(0.599,0.702]	-0.0016424	0.286739	0.286739	0.6505	0.516727	0.516727
MA0651.3	HOXC11	(0.599,0.702]	-0.00208789	0.272554	0.272554	0.6505	0.533882	0.533882
MA0046.3	HNF1A	(0.599,0.702]	-0.00219424	0.282367	0.282367	0.6505	0.521955	0.521955
MA0468.1	DUX4	(0.599,0.702]	-0.00228791	0.283318	0.283318	0.6505	0.520813	0.520813
MA0695.2	ZBTB7C	(0.599,0.702]	-0.00243155	0.283857	0.283857	0.6505	0.520167	0.520167
MA0766.3	GATA5	(0.599,0.702]	-0.00245163	0.283525	0.283525	0.6505	0.520565	0.520565
MA0602.2	Arid5a	(0.599,0.702]	-0.0024567	0.282444	0.282444	0.6505	0.521862	0.521862
MA0854.2	Alx1	(0.599,0.702]	-0.00282167	0.280936	0.280936	0.6505	0.523677	0.523677
MA0140.3	GATA1..TAL1	(0.599,0.702]	-0.00299746	0.281908	0.281908	0.6505	0.522507	0.522507
MA0593.2	FOXP2	(0.599,0.702]	-0.00429913	0.275973	0.275973	0.6505	0.529696	0.529696
MA0124.3	Nkx3.1	(0.599,0.702]	-0.0043988	0.276894	0.276894	0.6505	0.528575	0.528575
MA1131.2	FOSL2..JUN.1	(0.599,0.702]	-0.00450651	0.276206	0.276206	0.6505	0.529412	0.529412
MA0515.1	Sox6	(0.599,0.702]	-0.00469049	0.272852	0.272852	0.6505	0.533517	0.533517
MA1994.2	Nkx2.1	(0.599,0.702]	-0.00476218	0.27739	0.27739	0.6505	0.527971	0.527971
MA1936.2	ERF..FOXO1	(0.599,0.702]	-0.00504404	0.268593	0.268593	0.6505	0.538775	0.538775
MA1978.2	ZNF354A	(0.599,0.702]	-0.00509092	0.272597	0.272597	0.6505	0.53383	0.53383
MA0461.3	Atoh1	(0.599,0.702]	-0.00519112	0.274914	0.274914	0.6505	0.53099	0.53099
MA1136.1	FOSB..JUNB	(0.599,0.702]	-0.0054637	0.274198	0.274198	0.6505	0.531866	0.531866
MA1520.2	MAF	(0.599,0.702]	-0.0055798	0.273095	0.273095	0.6505	0.533219	0.533219
MA0592.4	ESRRA	(0.599,0.702]	-0.00811522	0.261179	0.261179	0.6505	0.548051	0.548051
MA1629.2	Zic2	(0.599,0.702]	-0.00820904	0.252174	0.252174	0.6505	0.559533	0.559533
MA0846.2	FOXC2	(0.599,0.702]	-0.00950346	0.252558	0.252558	0.6505	0.559039	0.559039
MA1983.2	ZNF582	(0.599,0.702]	-0.00958025	0.264702	0.264702	0.6505	0.543623	0.543623
MA0847.4	FOXD2	(0.599,0.702]	-0.0100599	0.256865	0.256865	0.6505	0.553522	0.553522
MA2337.1	Nr1h3	(0.599,0.702]	-0.010188	0.213302	0.213302	0.6505	0.611924	0.611924
MA1476.3	Dlx5	(0.599,0.702]	-0.0105263	0.262788	0.262788	0.6505	0.546025	0.546025
MA0144.3	STAT3	(0.599,0.702]	-0.0111338	0.243073	0.243073	0.6505	0.571383	0.571383
MA0035.5	GATA1	(0.599,0.702]	-0.0115563	0.258604	0.258604	0.6505	0.55131	0.55131
MA0093.4	USF1	(0.599,0.702]	-0.0115698	0.246627	0.246627	0.6505	0.566726	0.566726
MA1630.3	ZNF281	(0.599,0.702]	-0.013101	0.236502	0.236502	0.6505	0.580093	0.580093
MA1623.2	Stat2	(0.599,0.702]	-0.0133983	0.217566	0.217566	0.6505	0.605947	0.605947
MA0136.4	Elf5	(0.599,0.702]	-0.013575	0.193204	0.193204	0.6505	0.640908	0.640908
MA0101.1	REL	(0.599,0.702]	-0.0153222	0.240022	0.240022	0.6505	0.575411	0.575411
MA1113.3	PBX2	(0.599,0.702]	-0.0156449	0.239673	0.239673	0.6505	0.575873	0.575873
MA1945.2	ETV5..FIGLA	(0.599,0.702]	-0.0161645	0.247747	0.247747	0.6505	0.565267	0.565267
MA0081.3	SPIB	(0.599,0.702]	-0.0163319	0.177847	0.177847	0.6505	0.663977	0.663977
MA0767.2	GCM2	(0.599,0.702]	-0.0168004	0.242985	0.242985	0.6505	0.571499	0.571499
MA0510.3	RFX5	(0.599,0.702]	-0.0170645	0.25333	0.25333	0.6505	0.558046	0.558046
MA1655.2	ZNF341	(0.599,0.702]	-0.0171775	0.22496	0.22496	0.6505	0.595717	0.595717
MA1503.2	HOXB9	(0.599,0.702]	-0.0175816	0.250344	0.250344	0.6505	0.561896	0.561896
MA0743.3	SCRT1	(0.599,0.702]	-0.0176103	0.243538	0.243538	0.6505	0.570771	0.570771
MA1523.2	MSANTD3	(0.599,0.702]	-0.0176912	0.226815	0.226815	0.6505	0.593178	0.593178
MA2097.1	ZNF75A	(0.599,0.702]	-0.0184839	0.241742	0.241742	0.6505	0.573136	0.573136
MA0002.3	Runx1	(0.599,0.702]	-0.0191489	0.185946	0.185946	0.6505	0.65171	0.65171
MA0033.2	FOXL1	(0.599,0.702]	-0.0193687	0.210898	0.210898	0.6505	0.615322	0.615322
MA1599.2	ZNF682	(0.599,0.702]	-0.0200028	0.230269	0.230269	0.6505	0.588479	0.588479
MA0869.3	Sox11	(0.599,0.702]	-0.0200891	0.210495	0.210495	0.6505	0.615893	0.615893
MA1152.2	SOX15	(0.599,0.702]	-0.0201003	0.197595	0.197595	0.6505	0.634461	0.634461
MA0624.3	Nfatc1	(0.599,0.702]	-0.020625	0.186491	0.186491	0.6505	0.650892	0.650892
MA0625.3	NFATC3	(0.599,0.702]	-0.020625	0.186491	0.186491	0.6505	0.650892	0.650892
MA1471.2	BARX2	(0.599,0.702]	-0.0213617	0.225617	0.225617	0.6505	0.594817	0.594817
MA0146.3	Zfx	(0.599,0.702]	-0.0225548	0.203641	0.203641	0.6505	0.62569	0.62569
MA0812.2	TFAP2B.2	(0.599,0.702]	-0.0230862	0.219108	0.219108	0.6505	0.603799	0.603799
MA1593.2	ZNF317	(0.599,0.702]	-0.0230905	0.18587	0.18587	0.6505	0.651824	0.651824
MA1999.2	Prdm5	(0.599,0.702]	-0.0233891	0.199014	0.199014	0.6505	0.632392	0.632392
MA0839.2	CREB3L1	(0.599,0.702]	-0.0236718	0.243246	0.243246	0.6505	0.571156	0.571156
MA0619.2	LIN54	(0.599,0.702]	-0.0239715	0.188363	0.188363	0.6505	0.648092	0.648092
MA0090.4	TEAD1	(0.599,0.702]	-0.0242786	0.213668	0.213668	0.6505	0.611409	0.611409
MA0771.1	HSF4	(0.599,0.702]	-0.0243835	0.227158	0.227158	0.6505	0.592709	0.592709
MA0749.2	ZBED1	(0.599,0.702]	-0.024848	0.192094	0.192094	0.6505	0.642549	0.642549
MA1480.2	DPRX	(0.599,0.702]	-0.0258308	0.225499	0.225499	0.6505	0.594978	0.594978
MA0492.2	JUND	(0.599,0.702]	-0.0258838	0.203471	0.203471	0.6505	0.625935	0.625935
MA0769.3	TCF7	(0.599,0.702]	-0.0266543	0.184904	0.184904	0.6505	0.653274	0.653274
MA0774.1	MEIS2	(0.599,0.702]	-0.0266758	0.181743	0.181743	0.6505	0.658047	0.658047
MA1973.2	ZKSCAN3	(0.599,0.702]	-0.0270115	0.220199	0.220199	0.6505	0.602284	0.602284
MA0040.2	Foxq1	(0.599,0.702]	-0.0271284	0.208675	0.208675	0.6505	0.618479	0.618479
MA1946.2	ETV5..FOXI1	(0.599,0.702]	-0.0274048	0.180987	0.180987	0.6505	0.659194	0.659194
MA1540.3	NR5A1	(0.599,0.702]	-0.0274639	0.196773	0.196773	0.6505	0.635664	0.635664
MA1986.2	ZNF692	(0.599,0.702]	-0.0290089	0.186554	0.186554	0.6505	0.650797	0.650797
MA0730.1	RARA.1	(0.599,0.702]	-0.0291029	0.23555	0.23555	0.6505	0.581367	0.581367
MA1607.2	Foxl2	(0.599,0.702]	-0.029929	0.191513	0.191513	0.6505	0.643409	0.643409
MA1463.2	ARGFX	(0.599,0.702]	-0.0300476	0.212135	0.212135	0.6505	0.613572	0.613572
MA1553.2	RARG	(0.599,0.702]	-0.0307384	0.226709	0.226709	0.6505	0.593323	0.593323
MA1104.3	GATA6	(0.599,0.702]	-0.0318901	0.198506	0.198506	0.6505	0.633132	0.633132
MA0056.3	MZF1	(0.599,0.702]	-0.0320012	0.184583	0.184583	0.6505	0.653758	0.653758
MA1638.2	HAND2	(0.599,0.702]	-0.0328418	0.134866	0.134866	0.6505	0.73305	0.73305
MA0715.1	PROP1	(0.599,0.702]	-0.0333957	0.222439	0.222439	0.6505	0.599185	0.599185
MA1123.3	TWIST1	(0.599,0.702]	-0.0336234	0.168848	0.168848	0.6505	0.677878	0.677878
MA1487.3	FOXE1	(0.599,0.702]	-0.033939	0.184815	0.184815	0.6505	0.653409	0.653409
MA0813.1	TFAP2B	(0.599,0.702]	-0.0345245	0.205416	0.205416	0.6505	0.623137	0.623137
MA0092.2	Hand1..Tcf3	(0.599,0.702]	-0.0347105	0.163441	0.163441	0.6505	0.686371	0.686371
MA0066.2	PPARG	(0.599,0.702]	-0.0350291	0.219499	0.219499	0.6505	0.603255	0.603255
MA2100.1	ZSCAN16	(0.599,0.702]	-0.037095	0	0	0.6505	1	1
MA1628.2	Zic1..Zic2	(0.599,0.702]	-0.0370999	0.16433	0.16433	0.6505	0.684968	0.684968
MA0697.3	Zic3	(0.599,0.702]	-0.0370999	0.16433	0.16433	0.6505	0.684968	0.684968
MA0153.2	HNF1B	(0.599,0.702]	-0.0376971	0.219704	0.219704	0.6505	0.602971	0.602971
MA0906.2	HOXC12	(0.599,0.702]	-0.0377117	0.219653	0.219653	0.6505	0.603041	0.603041
MA1151.2	RORC	(0.599,0.702]	-0.0377708	0.176509	0.176509	0.6505	0.666026	0.666026
MA1953.2	FOXO1..ELF1	(0.599,0.702]	-0.0379037	0.134245	0.134245	0.6505	0.734099	0.734099
MA0485.3	HOXC9	(0.599,0.702]	-0.0379504	0.217348	0.217348	0.6505	0.606251	0.606251
MA0610.2	DMRT3	(0.599,0.702]	-0.0385291	0.175537	0.175537	0.6505	0.667518	0.667518
MA1964.2	SMAD2	(0.599,0.702]	-0.0390829	0.130956	0.130956	0.6505	0.739681	0.739681
MA1600.2	ZNF684	(0.599,0.702]	-0.0392829	0.210035	0.210035	0.6505	0.616545	0.616545
MA0693.4	Vdr	(0.599,0.702]	-0.0393149	0.141495	0.141495	0.6505	0.721947	0.721947
MA1538.1	NR2F1	(0.599,0.702]	-0.0396496	0.22041	0.22041	0.6505	0.601991	0.601991
MA1602.2	ZSCAN29	(0.599,0.702]	-0.0401923	0.212371	0.212371	0.6505	0.613238	0.613238
MA1950.2	FLI1..FOXI1	(0.599,0.702]	-0.0404402	0.114675	0.114675	0.6505	0.767937	0.767937
MA2336.1	ZSCAN21	(0.599,0.702]	-0.0408521	0.130028	0.130028	0.6505	0.741263	0.741263
MA1931.1	ELK1..HOXA1	(0.599,0.702]	-0.0409043	0.206435	0.206435	0.6505	0.621677	0.621677
MA1683.2	FOXA3	(0.599,0.702]	-0.0411224	0.184841	0.184841	0.6505	0.65337	0.65337
MA0527.2	ZBTB33	(0.599,0.702]	-0.0416484	0.220473	0.220473	0.6505	0.601903	0.601903
MA1711.2	ZNF343	(0.599,0.702]	-0.0422627	0.214106	0.214106	0.6505	0.610793	0.610793
MA0689.1	TBX20	(0.599,0.702]	-0.0422925	0.18293	0.18293	0.6505	0.656251	0.656251
MA0889.2	GBX1	(0.599,0.702]	-0.0436903	0.176196	0.176196	0.6505	0.666506	0.666506
MA0158.2	HOXA5	(0.599,0.702]	-0.0442226	0.166257	0.166257	0.6505	0.681936	0.681936
MA0905.2	HOXC10	(0.599,0.702]	-0.0447588	0.182697	0.182697	0.6505	0.656603	0.656603
MA2003.2	NKX2.4	(0.599,0.702]	-0.046041	0.146484	0.146484	0.6505	0.7137	0.7137
MA0819.3	CLOCK	(0.599,0.702]	-0.0462043	0.144422	0.144422	0.6505	0.717096	0.717096
MA1979.2	ZNF416	(0.599,0.702]	-0.0463741	0.135187	0.135187	0.6505	0.73251	0.73251
MA1550.2	PPARD	(0.599,0.702]	-0.047144	0.204289	0.204289	0.6505	0.624757	0.624757
MA2120.1	ZNF184	(0.599,0.702]	-0.0476185	0.131454	0.131454	0.6505	0.738833	0.738833
MA1632.2	ATF2	(0.599,0.702]	-0.0478249	0.135641	0.135641	0.6505	0.731744	0.731744
MA0600.3	RFX2	(0.599,0.702]	-0.0482291	0.20701	0.20701	0.6505	0.620855	0.620855
MA1646.2	OSR2	(0.599,0.702]	-0.0483058	0.102757	0.102757	0.6505	0.789301	0.789301
MA2117.1	FOXP4	(0.599,0.702]	-0.0490483	0.188511	0.188511	0.6505	0.647872	0.647872
MA0480.3	Foxo1	(0.599,0.702]	-0.0490483	0.188511	0.188511	0.6505	0.647872	0.647872
MA0031.2	FOXD1	(0.599,0.702]	-0.0490483	0.188511	0.188511	0.6505	0.647872	0.647872
MA1647.3	Prdm4	(0.599,0.702]	-0.0492228	0.159225	0.159225	0.6505	0.693067	0.693067
MA1473.2	CDX4	(0.599,0.702]	-0.0492229	0.167918	0.167918	0.6505	0.679332	0.679332
MA2118.1	FOXS1	(0.599,0.702]	-0.0492831	0.171781	0.171781	0.6505	0.673316	0.673316
MA1935.2	ERF..FOXI1	(0.599,0.702]	-0.0495296	0.0663389	0.0663389	0.6505	0.858343	0.858343
MA0752.2	ZNF410	(0.599,0.702]	-0.0497823	0.180551	0.180551	0.6505	0.659856	0.659856
MA0643.2	Esrrg	(0.599,0.702]	-0.049875	0.147998	0.147998	0.6505	0.711216	0.711216
MA1125.2	ZNF384	(0.599,0.702]	-0.049972	0.114584	0.114584	0.6505	0.768096	0.768096
MA0856.1	RXRG	(0.599,0.702]	-0.0503451	0.209688	0.209688	0.6505	0.617039	0.617039
MA0148.5	FOXA1	(0.599,0.702]	-0.0505834	0.149405	0.149405	0.6505	0.708916	0.708916
MA1616.2	Prdm15	(0.599,0.702]	-0.0506144	0.145184	0.145184	0.6505	0.715841	0.715841
MA1643.2	NFIB	(0.599,0.702]	-0.0507556	0.18432	0.18432	0.6505	0.654153	0.654153
MA1725.2	ZNF189	(0.599,0.702]	-0.0510235	0.111374	0.111374	0.6505	0.773794	0.773794
MA0500.3	MYOG	(0.599,0.702]	-0.0519845	0.111135	0.111135	0.6505	0.774222	0.774222
MA0062.4	GABPA	(0.599,0.702]	-0.0525019	0.047555	0.047555	0.6505	0.896283	0.896283
MA1528.2	NFIX.1	(0.599,0.702]	-0.0527288	0.174429	0.174429	0.6505	0.669223	0.669223
MA1730.2	ZNF708	(0.599,0.702]	-0.0529234	0.132402	0.132402	0.6505	0.737222	0.737222
MA1552.2	RARB	(0.599,0.702]	-0.0534635	0.189427	0.189427	0.6505	0.646506	0.646506
MA1944.2	ETV5..DRGX	(0.599,0.702]	-0.05429	0.135637	0.135637	0.6505	0.731751	0.731751
MA1615.2	Plagl1	(0.599,0.702]	-0.0552415	0.119225	0.119225	0.6505	0.759933	0.759933
MA1713.2	ZNF610	(0.599,0.702]	-0.0555542	0.164888	0.164888	0.6505	0.684088	0.684088
MA0908.2	HOXD11	(0.599,0.702]	-0.0555963	0.173843	0.173843	0.6505	0.670126	0.670126
MA1579.2	ZBTB26	(0.599,0.702]	-0.0567045	0.0893521	0.0893521	0.6505	0.814044	0.814044
MA2324.1	BCL11A	(0.599,0.702]	-0.0573893	0.101617	0.101617	0.6505	0.791376	0.791376
MA1541.2	NR6A1	(0.599,0.702]	-0.0581624	0.153657	0.153657	0.6505	0.702009	0.702009
MA0107.1	RELA	(0.599,0.702]	-0.0598778	0.138245	0.138245	0.6505	0.72737	0.72737
MA1998.2	Prdm14	(0.599,0.702]	-0.0601309	0.128	0.128	0.6505	0.744732	0.744732
MA0258.2	ESR2	(0.599,0.702]	-0.0601773	0.108243	0.108243	0.6505	0.779395	0.779395
MA2326.1	IKZF2	(0.599,0.702]	-0.0606078	0.00947267	0.00947267	0.6505	0.978425	0.978425
MA0691.1	TFAP4	(0.599,0.702]	-0.060849	0.131763	0.131763	0.6505	0.738306	0.738306
MA0138.3	REST	(0.599,0.702]	-0.0613566	0.189972	0.189972	0.6505	0.645696	0.645696
MA1519.2	LHX5	(0.599,0.702]	-0.0614268	0.132976	0.132976	0.6505	0.736248	0.736248
MA0909.4	Hoxd13	(0.599,0.702]	-0.06164	0.139286	0.139286	0.6505	0.725628	0.725628
MA0832.2	Tcf21	(0.599,0.702]	-0.0617744	0.180546	0.180546	0.6505	0.659863	0.659863
MA1570.1	TFAP4.1	(0.599,0.702]	-0.0618492	0.101114	0.101114	0.6505	0.792294	0.792294
MA0050.4	Irf1	(0.599,0.702]	-0.0622082	0.0752593	0.0752593	0.6505	0.840893	0.840893
MA1597.1	ZNF528	(0.599,0.702]	-0.0625739	0.178508	0.178508	0.6505	0.662967	0.662967
MA1129.1	FOSL1..JUN	(0.599,0.702]	-0.0630648	0.141443	0.141443	0.6505	0.722033	0.722033
MA1645.2	NKX2.2	(0.599,0.702]	-0.0633074	0.0984359	0.0984359	0.6505	0.797194	0.797194
MA1145.2	FOSL2..JUND.1	(0.599,0.702]	-0.0635652	0.123211	0.123211	0.6505	0.75299	0.75299
MA1708.2	ETV7	(0.599,0.702]	-0.0655165	0.0340175	0.0340175	0.6505	0.924661	0.924661
MA1954.2	FOXO1..ELK1	(0.599,0.702]	-0.0669781	0.0638921	0.0638921	0.6505	0.863193	0.863193
MA0474.4	Erg	(0.599,0.702]	-0.0678924	0.021931	0.021931	0.6505	0.950756	0.950756
MA1949.2	FLI1..DRGX	(0.599,0.702]	-0.0681217	0.126449	0.126449	0.6505	0.747397	0.747397
MA0038.3	GFI1	(0.599,0.702]	-0.0685614	0.149756	0.149756	0.6505	0.708344	0.708344
MA1650.2	ZBTB14	(0.599,0.702]	-0.0694369	0.148078	0.148078	0.6505	0.711086	0.711086
MA1420.1	IRF5	(0.599,0.702]	-0.0697421	0.153971	0.153971	0.6505	0.701502	0.701502
MA1589.2	ZNF140	(0.599,0.702]	-0.0706629	0.186431	0.186431	0.6505	0.650982	0.650982
MA0609.3	CREM	(0.599,0.702]	-0.0709049	0.120029	0.120029	0.6505	0.758527	0.758527
MA1542.2	OSR1	(0.599,0.702]	-0.0711532	0.10183	0.10183	0.6505	0.790988	0.790988
MA1980.1	ZNF418	(0.599,0.702]	-0.0716296	0.12935	0.12935	0.6505	0.74242	0.74242
MA1635.2	BHLHE22.1	(0.599,0.702]	-0.0735001	0.0519876	0.0519876	0.6505	0.887181	0.887181
MA1993.2	Neurod2	(0.599,0.702]	-0.0735001	0.0519876	0.0519876	0.6505	0.887181	0.887181
MA1997.2	Olig2	(0.599,0.702]	-0.0735001	0.0519876	0.0519876	0.6505	0.887181	0.887181
MA0521.3	Tcf12	(0.599,0.702]	-0.0735001	0.0519876	0.0519876	0.6505	0.887181	0.887181
MA0633.3	Twist2	(0.599,0.702]	-0.0735001	0.0519876	0.0519876	0.6505	0.887181	0.887181
MA0874.2	Arx	(0.599,0.702]	-0.0735764	0.161641	0.161641	0.6505	0.689222	0.689222
MA0069.1	PAX6	(0.599,0.702]	-0.0741983	0.1502	0.1502	0.6505	0.707619	0.707619
MA0914.2	ISL2	(0.599,0.702]	-0.0750468	0.0814201	0.0814201	0.6505	0.829048	0.829048
MA0701.3	LHX9	(0.599,0.702]	-0.0751271	0.122595	0.122595	0.6505	0.754058	0.754058
MA0075.4	PRRX2	(0.599,0.702]	-0.0751271	0.122595	0.122595	0.6505	0.754058	0.754058
MA0806.1	TBX4	(0.599,0.702]	-0.0753317	0.0943049	0.0943049	0.6505	0.804813	0.804813
MA0080.7	Spi1	(0.599,0.702]	-0.0759333	0.0115842	0.0115842	0.6505	0.973679	0.973679
MA1640.2	MEIS2.1	(0.599,0.702]	-0.0760422	0.103876	0.103876	0.6505	0.787271	0.787271
MA0488.2	JUN	(0.599,0.702]	-0.0769913	0.0813295	0.0813295	0.6505	0.829221	0.829221
MA1942.2	ETV2..FOXI1	(0.599,0.702]	-0.0770143	0.0266702	0.0266702	0.6505	0.940437	0.940437
MA1619.2	Ptf1A.1	(0.599,0.702]	-0.0778046	0.0663062	0.0663062	0.6505	0.858408	0.858408
MA1603.2	Dmrt1	(0.599,0.702]	-0.0797259	0.0992056	0.0992056	0.6505	0.795783	0.795783
MA0608.1	Creb3l2	(0.599,0.702]	-0.0800857	0.132901	0.132901	0.6505	0.736376	0.736376
MA2001.2	Six4	(0.599,0.702]	-0.0803768	0.137787	0.137787	0.6505	0.728137	0.728137
MA1548.2	PLAGL2	(0.599,0.702]	-0.0804689	0.113163	0.113163	0.6505	0.770614	0.770614
MA0152.3	Nfatc2	(0.599,0.702]	-0.0809236	0.0606053	0.0606053	0.6505	0.86975	0.86975
MA1472.3	Bhlha15	(0.599,0.702]	-0.0814719	0.0789624	0.0789624	0.6505	0.833753	0.833753
MA0640.3	ELF3	(0.599,0.702]	-0.0838493	0.00737009	0.00737009	0.6505	0.983173	0.983173
MA1508.2	IKZF1	(0.599,0.702]	-0.0844441	0.0112551	0.0112551	0.6505	0.974417	0.974417
MA0808.1	TEAD3	(0.599,0.702]	-0.0847254	0.0877851	0.0877851	0.6505	0.816987	0.816987
MA1149.2	RARA..RXRG	(0.599,0.702]	-0.0863542	0.0954513	0.0954513	0.6505	0.802692	0.802692
MA1971.2	ZBED2	(0.599,0.702]	-0.088723	0.157197	0.157197	0.6505	0.69631	0.69631
MA1581.2	ZBTB6	(0.599,0.702]	-0.0887966	0.0645649	0.0645649	0.6505	0.861857	0.861857
MA0911.2	Hoxa11	(0.599,0.702]	-0.0888948	0.122358	0.122358	0.6505	0.754469	0.754469
MA1497.2	HOXA6	(0.599,0.702]	-0.0891436	0.13039	0.13039	0.6505	0.740644	0.740644
MA1641.2	MYF5	(0.599,0.702]	-0.0901998	0.0550186	0.0550186	0.6505	0.881011	0.881011
MA0598.4	EHF	(0.599,0.702]	-0.0918496	0.00671011	0.00671011	0.6505	0.984668	0.984668
MA0037.5	Gata3	(0.599,0.702]	-0.0923784	0.100744	0.100744	0.6505	0.792968	0.792968
MA1139.2	FOSL2..JUNB.1	(0.599,0.702]	-0.0924633	0.0978635	0.0978635	0.6505	0.798246	0.798246
MA1992.2	Ikzf3	(0.599,0.702]	-0.0929156	0.00594801	0.00594801	0.6505	0.986398	0.986398
MA0882.2	DLX6	(0.599,0.702]	-0.0932747	0.0587767	0.0587767	0.6505	0.87342	0.87342
MA1481.2	DRGX	(0.599,0.702]	-0.0932747	0.0587767	0.0587767	0.6505	0.87342	0.87342
MA0027.3	EN1	(0.599,0.702]	-0.0932747	0.0587767	0.0587767	0.6505	0.87342	0.87342
MA0890.2	GBX2	(0.599,0.702]	-0.0932747	0.0587767	0.0587767	0.6505	0.87342	0.87342
MA0894.2	HESX1	(0.599,0.702]	-0.0932747	0.0587767	0.0587767	0.6505	0.87342	0.87342
MA0654.2	ISX	(0.599,0.702]	-0.0932747	0.0587767	0.0587767	0.6505	0.87342	0.87342
MA0666.3	MSX1	(0.599,0.702]	-0.0932747	0.0587767	0.0587767	0.6505	0.87342	0.87342
MA0709.2	Msx3	(0.599,0.702]	-0.0932747	0.0587767	0.0587767	0.6505	0.87342	0.87342
MA0125.2	Nobox	(0.599,0.702]	-0.0932747	0.0587767	0.0587767	0.6505	0.87342	0.87342
MA0716.2	PRRX1	(0.599,0.702]	-0.0932747	0.0587767	0.0587767	0.6505	0.87342	0.87342
MA0718.2	RAX	(0.599,0.702]	-0.0932747	0.0587767	0.0587767	0.6505	0.87342	0.87342
MA0720.2	Shox2	(0.599,0.702]	-0.0932747	0.0587767	0.0587767	0.6505	0.87342	0.87342
MA1577.2	TLX2	(0.599,0.702]	-0.0932747	0.0587767	0.0587767	0.6505	0.87342	0.87342
MA0761.3	ETV1	(0.599,0.702]	-0.0933399	0.00564964	0.00564964	0.6505	0.987075	0.987075
MA1951.2	FOS.1	(0.599,0.702]	-0.0938844	0.124532	0.124532	0.6505	0.750702	0.750702
MA0855.1	RXRB	(0.599,0.702]	-0.0945785	0.163356	0.163356	0.6505	0.686505	0.686505
MA1715.1	ZNF707	(0.599,0.702]	-0.0948286	0.125792	0.125792	0.6505	0.748528	0.748528
MA0525.2	TP63	(0.599,0.702]	-0.0956568	0.140759	0.140759	0.6505	0.72317	0.72317
MA0680.3	Pax7	(0.599,0.702]	-0.0961313	0.125562	0.125562	0.6505	0.748925	0.748925
MA1529.2	NHLH2	(0.599,0.702]	-0.0970559	0.130692	0.130692	0.6505	0.74013	0.74013
MA1970.2	TRPS1	(0.599,0.702]	-0.0970784	0.0845368	0.0845368	0.6505	0.82312	0.82312
MA0473.4	ELF1	(0.599,0.702]	-0.0974506	0.00608073	0.00608073	0.6505	0.986096	0.986096
MA0669.1	NEUROG2	(0.599,0.702]	-0.0977342	0.129301	0.129301	0.6505	0.742505	0.742505
MA0853.2	Alx4	(0.599,0.702]	-0.0979801	0.140174	0.140174	0.6505	0.724145	0.724145
MA2332.1	ZNF175	(0.599,0.702]	-0.0993889	0.00300239	0.00300239	0.6505	0.993111	0.993111
MA1618.2	Ptf1A	(0.599,0.702]	-0.100255	0.0312363	0.0312363	0.6505	0.930601	0.930601
MA0678.1	OLIG2	(0.599,0.702]	-0.102643	0.122441	0.122441	0.6505	0.754326	0.754326
MA0442.3	SOX10	(0.599,0.702]	-0.103423	0.0175504	0.0175504	0.6505	0.960394	0.960394
MA0499.3	MYOD1	(0.599,0.702]	-0.104207	0.0515808	0.0515808	0.6505	0.888013	0.888013
MA0845.1	FOXB1	(0.599,0.702]	-0.104613	0.0611366	0.0611366	0.6505	0.868687	0.868687
MA0816.1	Ascl2	(0.599,0.702]	-0.105607	0.0407589	0.0407589	0.6505	0.910419	0.910419
MA2124.1	Hmga1	(0.599,0.702]	-0.105678	0.0783358	0.0783358	0.6505	0.834957	0.834957
MA1109.2	NEUROD1	(0.599,0.702]	-0.105754	0.0454388	0.0454388	0.6505	0.900661	0.900661
MA1952.2	FOXJ2..ELF1	(0.599,0.702]	-0.105991	0.00686889	0.00686889	0.6505	0.984308	0.984308
MA1491.3	GLI3	(0.599,0.702]	-0.107095	0.155998	0.155998	0.6505	0.698235	0.698235
MA0688.2	TBX2	(0.599,0.702]	-0.107543	0.0514898	0.0514898	0.6505	0.888199	0.888199
MA0758.1	E2F7	(0.599,0.702]	-0.108513	0.0863896	0.0863896	0.6505	0.819616	0.819616
MA0687.2	SPIC	(0.599,0.702]	-0.108559	0.00969653	0.00969653	0.6505	0.97792	0.97792
MA1466.2	ATF6	(0.599,0.702]	-0.109355	0.153103	0.153103	0.6505	0.702905	0.702905
MA0048.3	NHLH1	(0.599,0.702]	-0.109409	0.0439171	0.0439171	0.6505	0.903822	0.903822
MA1657.2	ZNF652	(0.599,0.702]	-0.109598	0.0680342	0.0680342	0.6505	0.854999	0.854999
MA1974.2	ZNF211	(0.599,0.702]	-0.11063	0.117504	0.117504	0.6505	0.76295	0.76295
MA0668.3	Neurod2.1	(0.599,0.702]	-0.112337	0.0368834	0.0368834	0.6505	0.918579	0.918579
MA0642.3	EN2	(0.599,0.702]	-0.112798	0.0648125	0.0648125	0.6505	0.861366	0.861366
MA1105.3	GRHL2	(0.599,0.702]	-0.113624	0.0534144	0.0534144	0.6505	0.884271	0.884271
MA2123.1	Hand1	(0.599,0.702]	-0.114119	0.0245109	0.0245109	0.6505	0.945125	0.945125
MA1467.3	Atoh1.1	(0.599,0.702]	-0.114281	0.0178123	0.0178123	0.6505	0.959815	0.959815
MA1642.2	NEUROG2.1	(0.599,0.702]	-0.114281	0.0178123	0.0178123	0.6505	0.959815	0.959815
MA0117.3	Mafb	(0.599,0.702]	-0.115407	0.0261496	0.0261496	0.6505	0.941565	0.941565
MA0827.1	OLIG3	(0.599,0.702]	-0.115464	0.0950891	0.0950891	0.6505	0.803361	0.803361
MA1118.2	SIX1	(0.599,0.702]	-0.115727	0.0594355	0.0594355	0.6505	0.872096	0.872096
MA0149.1	EWSR1.FLI1	(0.599,0.702]	-0.116486	0.137348	0.137348	0.6505	0.728873	0.728873
MA0632.3	TCFL5	(0.599,0.702]	-0.117317	0.0828779	0.0828779	0.6505	0.82627	0.82627
MA0913.3	HOXD9	(0.599,0.702]	-0.119103	0.05171	0.05171	0.6505	0.887749	0.887749
MA1596.1	ZNF460	(0.599,0.702]	-0.11914	0.0672488	0.0672488	0.6505	0.856547	0.856547
MA0463.3	BCL6	(0.599,0.702]	-0.119611	0.0882067	0.0882067	0.6505	0.816194	0.816194
MA0665.1	MSC	(0.599,0.702]	-0.119702	0.0612993	0.0612993	0.6505	0.868362	0.868362
MA0522.4	TCF3	(0.599,0.702]	-0.120767	0.0812361	0.0812361	0.6505	0.8294	0.8294
MA1648.2	TCF12	(0.599,0.702]	-0.120767	0.0812361	0.0812361	0.6505	0.8294	0.8294
MA0095.4	Yy1	(0.599,0.702]	-0.120815	0.0388937	0.0388937	0.6505	0.914337	0.914337
MA1506.2	HOXD10	(0.599,0.702]	-0.121486	0.115595	0.115595	0.6505	0.766311	0.766311
MA2328.1	ZBED4	(0.599,0.702]	-0.121893	0.0501903	0.0501903	0.6505	0.890861	0.890861
MA1119.2	SIX2	(0.599,0.702]	-0.122645	0.0455101	0.0455101	0.6505	0.900513	0.900513
MA0122.4	Nkx3.2	(0.599,0.702]	-0.122838	0.0523993	0.0523993	0.6505	0.886341	0.886341
MA1559.2	SNAI3	(0.599,0.702]	-0.123993	0.064798	0.064798	0.6505	0.861394	0.861394
MA0063.3	NKX2.5	(0.599,0.702]	-0.125971	0.0519392	0.0519392	0.6505	0.88728	0.88728
MA0901.3	HOXB13	(0.599,0.702]	-0.127977	0.0399203	0.0399203	0.6505	0.912178	0.912178
MA1976.2	ZNF320	(0.599,0.702]	-0.128007	0.0511877	0.0511877	0.6505	0.888817	0.888817
MA1956.2	FOXO1..FLI1	(0.599,0.702]	-0.129893	0.0411369	0.0411369	0.6505	0.909626	0.909626
MA1545.2	OVOL2	(0.599,0.702]	-0.130137	0.118695	0.118695	0.6505	0.76086	0.76086
MA0495.4	MAFF	(0.599,0.702]	-0.130483	0.0263295	0.0263295	0.6505	0.941175	0.941175
MA0698.2	ZBTB18	(0.599,0.702]	-0.130821	0.0500365	0.0500365	0.6505	0.891176	0.891176
MA1592.2	ZNF274	(0.599,0.702]	-0.131776	0.0804167	0.0804167	0.6505	0.830966	0.830966
MA1576.2	THRB.2	(0.599,0.702]	-0.135186	0.111755	0.111755	0.6505	0.773117	0.773117
MA0694.2	ZBTB7B	(0.599,0.702]	-0.135481	0.0677972	0.0677972	0.6505	0.855466	0.855466
MA0484.3	HNF4G	(0.599,0.702]	-0.137619	0.0264671	0.0264671	0.6505	0.940877	0.940877
MA1585.2	ZKSCAN1	(0.599,0.702]	-0.140005	0.0546889	0.0546889	0.6505	0.88168	0.88168
MA0692.2	TFEB	(0.599,0.702]	-0.140006	0.0149416	0.0149416	0.6505	0.966181	0.966181
MA1100.3	ASCL1	(0.599,0.702]	-0.140499	0.0200028	0.0200028	0.6505	0.954986	0.954986
MA0645.2	ETV6	(0.599,0.702]	-0.14071	0.00216598	0.00216598	0.6505	0.995025	0.995025
MA1939.2	ERF..SREBF2	(0.599,0.702]	-0.142877	0.119496	0.119496	0.6505	0.759459	0.759459
MA0878.3	CDX1	(0.599,0.702]	-0.142951	0.0552506	0.0552506	0.6505	0.880541	0.880541
MA1583.2	ZFP57	(0.599,0.702]	-0.143154	0.103104	0.103104	0.6505	0.788671	0.788671
MA0873.2	HOXD12	(0.599,0.702]	-0.143614	0.09904	0.09904	0.6505	0.796086	0.796086
MA0842.3	NRL	(0.599,0.702]	-0.144425	0.0431902	0.0431902	0.6505	0.905336	0.905336
MA0047.4	FOXA2	(0.599,0.702]	-0.144725	0.0252902	0.0252902	0.6505	0.94343	0.94343
MA1631.2	ASCL1.1	(0.599,0.702]	-0.146089	0.0241305	0.0241305	0.6505	0.945953	0.945953
MA1940.2	ETV2..DRGX	(0.599,0.702]	-0.147458	0.0535581	0.0535581	0.6505	0.883979	0.883979
MA1483.3	ELF2	(0.599,0.702]	-0.147676	0.00795478	0.00795478	0.6505	0.98185	0.98185
MA0014.4	PAX5	(0.599,0.702]	-0.147999	0.0444846	0.0444846	0.6505	0.902642	0.902642
MA0465.3	CDX2	(0.599,0.702]	-0.148142	0.0335261	0.0335261	0.6505	0.925708	0.925708
MA0639.2	DBP	(0.599,0.702]	-0.149011	0.0701658	0.0701658	0.6505	0.850813	0.850813
MA0115.1	NR1H2..RXRA	(0.599,0.702]	-0.149426	0.119292	0.119292	0.6505	0.759815	0.759815
MA0051.2	IRF2	(0.599,0.702]	-0.150339	0.045736	0.045736	0.6505	0.900045	0.900045
MA0098.4	ETS1	(0.599,0.702]	-0.150602	0.00846676	0.00846676	0.6505	0.980693	0.980693
MA1533.2	NR1I2	(0.599,0.702]	-0.151759	0.0627246	0.0627246	0.6505	0.865517	0.865517
MA2335.1	ZNF558	(0.599,0.702]	-0.151824	0.117268	0.117268	0.6505	0.763365	0.763365
MA0899.2	HOXA10	(0.599,0.702]	-0.153268	0.0232825	0.0232825	0.6505	0.947802	0.947802
MA1684.1	Foxn1	(0.599,0.702]	-0.153931	0.0497193	0.0497193	0.6505	0.891827	0.891827
MA0620.4	MITF	(0.599,0.702]	-0.154945	0.0315279	0.0315279	0.6505	0.929977	0.929977
MA1649.2	ZBTB12	(0.599,0.702]	-0.154973	0.019288	0.019288	0.6505	0.956559	0.956559
MA0104.5	MYCN	(0.599,0.702]	-0.155082	0.0308571	0.0308571	0.6505	0.931414	0.931414
MA0626.2	Npas2	(0.599,0.702]	-0.155985	0.0237524	0.0237524	0.6505	0.946777	0.946777
MA0745.3	SNAI2	(0.599,0.702]	-0.156783	0.038103	0.038103	0.6505	0.916003	0.916003
MA0119.1	NFIC..TLX1	(0.599,0.702]	-0.156997	0.0609209	0.0609209	0.6505	0.869119	0.869119
MA2340.1	Zbtb2	(0.599,0.702]	-0.159466	0.0094843	0.0094843	0.6505	0.978398	0.978398
MA0871.3	TFEC	(0.599,0.702]	-0.160986	0.0345658	0.0345658	0.6505	0.923494	0.923494
MA0644.3	ESX1	(0.599,0.702]	-0.161416	0.0288541	0.0288541	0.6505	0.93572	0.93572
MA1714.2	ZNF675	(0.599,0.702]	-0.161554	0.0438883	0.0438883	0.6505	0.903882	0.903882
MA1489.1	FOXN3	(0.599,0.702]	-0.162149	0.106991	0.106991	0.6505	0.781645	0.781645
MA1527.2	NFIC.1	(0.599,0.702]	-0.162198	0.0904165	0.0904165	0.6505	0.812051	0.812051
MA0512.2	Rxra	(0.599,0.702]	-0.163128	0.102414	0.102414	0.6505	0.789925	0.789925
MA2323.1	Pgr	(0.599,0.702]	-0.16443	0.0334696	0.0334696	0.6505	0.925828	0.925828
MA0760.2	ERF	(0.599,0.702]	-0.16449	0.00831721	0.00831721	0.6505	0.981031	0.981031
MA0076.3	ELK4	(0.599,0.702]	-0.164637	0.00112626	0.00112626	0.6505	0.99741	0.99741
MA0681.3	PHOX2B	(0.599,0.702]	-0.164654	0.0482381	0.0482381	0.6505	0.894874	0.894874
MA1969.2	THRA	(0.599,0.702]	-0.167622	0.0478018	0.0478018	0.6505	0.895773	0.895773
MA0802.2	TBR1	(0.599,0.702]	-0.168356	0.0295064	0.0295064	0.6505	0.934316	0.934316
MA0751.2	ZIC4	(0.599,0.702]	-0.172554	0.024638	0.024638	0.6505	0.944848	0.944848
MA0861.2	TP73	(0.599,0.702]	-0.172934	0.0818714	0.0818714	0.6505	0.828187	0.828187
MA0114.5	HNF4A.1	(0.599,0.702]	-0.174021	0.0131061	0.0131061	0.6505	0.970273	0.970273
MA1717.2	ZNF784	(0.599,0.702]	-0.17632	0.0462233	0.0462233	0.6505	0.899035	0.899035
MA0762.2	ETV2	(0.599,0.702]	-0.176728	0.0106084	0.0106084	0.6505	0.975869	0.975869
MA1509.1	IRF6	(0.599,0.702]	-0.179284	0.0869305	0.0869305	0.6505	0.818596	0.818596
MA1995.2	Npas4	(0.599,0.702]	-0.182062	0.0895607	0.0895607	0.6505	0.813653	0.813653
MA0875.2	BARX1	(0.599,0.702]	-0.182827	0.0178885	0.0178885	0.6505	0.959647	0.959647
MA0879.3	DLX1	(0.599,0.702]	-0.182827	0.0178885	0.0178885	0.6505	0.959647	0.959647
MA0881.2	Dlx4	(0.599,0.702]	-0.182827	0.0178885	0.0178885	0.6505	0.959647	0.959647
MA0700.3	LHX2	(0.599,0.702]	-0.182827	0.0178885	0.0178885	0.6505	0.959647	0.959647
MA0708.3	MSX2	(0.599,0.702]	-0.182827	0.0178885	0.0178885	0.6505	0.959647	0.959647
MA0750.3	ZBTB7A	(0.599,0.702]	-0.183665	0.000482737	0.000482737	0.6505	0.998889	0.998889
MA1546.2	PAX3.1	(0.599,0.702]	-0.185088	0.0710552	0.0710552	0.6505	0.849072	0.849072
MA0636.1	BHLHE41	(0.599,0.702]	-0.186671	0.0851657	0.0851657	0.6505	0.821929	0.821929
MA1106.2	HIF1A	(0.599,0.702]	-0.187173	0.0320749	0.0320749	0.6505	0.928806	0.928806
MA1584.2	ZIC5	(0.599,0.702]	-0.187214	0.0772198	0.0772198	0.6505	0.837106	0.837106
MA0829.3	SREBF1.1	(0.599,0.702]	-0.188742	0.0268224	0.0268224	0.6505	0.940108	0.940108
MA0862.1	GMEB2	(0.599,0.702]	-0.188875	0.0838306	0.0838306	0.6505	0.82446	0.82446
MA1099.3	HES1	(0.599,0.702]	-0.190964	0.021435	0.021435	0.6505	0.951842	0.951842
MA0770.1	HSF2	(0.599,0.702]	-0.191888	0.0487778	0.0487778	0.6505	0.893763	0.893763
MA1418.2	IRF3	(0.599,0.702]	-0.192678	0.0607322	0.0607322	0.6505	0.869496	0.869496
MA0007.4	Ar	(0.599,0.702]	-0.19344	0.0841961	0.0841961	0.6505	0.823766	0.823766
MA0683.2	POU4F2	(0.599,0.702]	-0.19389	0.0827524	0.0827524	0.6505	0.826509	0.826509
MA1968.2	TFCP2	(0.599,0.702]	-0.194361	0.0381353	0.0381353	0.6505	0.915935	0.915935
MA0663.1	MLX	(0.599,0.702]	-0.197144	0.0550091	0.0550091	0.6505	0.881031	0.881031
MA0506.3	Nrf1	(0.599,0.702]	-0.198636	0.0341387	0.0341387	0.6505	0.924403	0.924403
MA1485.1	FERD3L	(0.599,0.702]	-0.199469	0.0554598	0.0554598	0.6505	0.880117	0.880117
MA1934.2	ERF..FIGLA	(0.599,0.702]	-0.200168	0.0510732	0.0510732	0.6505	0.889051	0.889051
MA0607.2	BHLHA15	(0.599,0.702]	-0.200685	0.0562516	0.0562516	0.6505	0.878513	0.878513
MA0817.2	BHLHE23	(0.599,0.702]	-0.201872	0.0706031	0.0706031	0.6505	0.849957	0.849957
MA0466.4	CEBPB	(0.599,0.702]	-0.204184	0.0846751	0.0846751	0.6505	0.822858	0.822858
MA0112.4	ESR1	(0.599,0.702]	-0.205617	0.0869636	0.0869636	0.6505	0.818533	0.818533
MA0657.2	KLF13	(0.599,0.702]	-0.20742	0.0685957	0.0685957	0.6505	0.853895	0.853895
MA1568.2	TCF21	(0.599,0.702]	-0.208511	0.0162607	0.0162607	0.6505	0.963251	0.963251
MA0059.2	MAX..MYC	(0.599,0.702]	-0.209971	0.0127397	0.0127397	0.6505	0.971092	0.971092
MA0844.2	XBP1	(0.599,0.702]	-0.210604	0.0585417	0.0585417	0.6505	0.873893	0.873893
MA0091.2	TAL1..TCF3	(0.599,0.702]	-0.218405	0.00701109	0.00701109	0.6505	0.983986	0.983986
MA0641.1	ELF4	(0.599,0.702]	-0.220738	0.00818246	0.00818246	0.6505	0.981336	0.981336
MA0502.3	NFYB	(0.599,0.702]	-0.221951	0.00404882	0.00404882	0.6505	0.990721	0.990721
MA1716.2	ZNF76	(0.599,0.702]	-0.222353	0.0271843	0.0271843	0.6505	0.939325	0.939325
MA1484.2	ETS2	(0.599,0.702]	-0.223858	0.00326901	0.00326901	0.6505	0.992501	0.992501
MA0631.2	Six3	(0.599,0.702]	-0.22503	0.0355684	0.0355684	0.6505	0.921365	0.921365
MA0828.3	SREBF2.1	(0.599,0.702]	-0.22518	0.0677832	0.0677832	0.6505	0.855494	0.855494
MA0475.3	FLI1	(0.599,0.702]	-0.228105	0.00252196	0.00252196	0.6505	0.99421	0.99421
MA1468.1	ATOH7	(0.599,0.702]	-0.228854	0.00299691	0.00299691	0.6505	0.993123	0.993123
MA2329.1	ZBTB11	(0.599,0.702]	-0.228945	0.000275304	0.000275304	0.6505	0.999366	0.999366
MA1566.3	TBX3	(0.599,0.702]	-0.229326	0.00723627	0.00723627	0.6505	0.983476	0.983476
MA1955.2	FOXO1..ELK3	(0.599,0.702]	-0.230398	0.000861553	0.000861553	0.6505	0.998018	0.998018
MA0731.1	BCL6B	(0.599,0.702]	-0.233063	0	0	0.6505	1	1
MA1558.2	SNAI1	(0.599,0.702]	-0.233199	0.00232857	0.00232857	0.6505	0.994653	0.994653
MA0469.4	E2F3	(0.599,0.702]	-0.234286	0	0	0.6505	1	1
MA0486.2	HSF1	(0.599,0.702]	-0.242513	0.0415355	0.0415355	0.6505	0.908792	0.908792
MA0739.2	Hic1	(0.599,0.702]	-0.242579	0.00110841	0.00110841	0.6505	0.997451	0.997451
MA0696.1	ZIC1	(0.599,0.702]	-0.247863	0.0379241	0.0379241	0.6505	0.916381	0.916381
MA1651.2	ZFP42	(0.599,0.702]	-0.248122	0.00678772	0.00678772	0.6505	0.984492	0.984492
MA1966.2	TFAP4..ETV1	(0.599,0.702]	-0.250301	0.00311964	0.00311964	0.6505	0.992842	0.992842
MA1937.2	ERF..HOXB13	(0.599,0.702]	-0.251308	0.00296669	0.00296669	0.6505	0.993192	0.993192
MA0781.2	PAX9	(0.599,0.702]	-0.257916	0.0432863	0.0432863	0.6505	0.905136	0.905136
MA1140.3	JUNB	(0.599,0.702]	-0.260017	0.0290731	0.0290731	0.6505	0.935248	0.935248
MA0616.3	HES2	(0.599,0.702]	-0.26085	0.0108468	0.0108468	0.6505	0.975334	0.975334
MA0831.3	TFE3	(0.599,0.702]	-0.261703	0.0249046	0.0249046	0.6505	0.944268	0.944268
MA1967.2	TFAP4..FLI1	(0.599,0.702]	-0.262349	0.039725	0.039725	0.6505	0.912589	0.912589
MA0603.2	Arntl	(0.599,0.702]	-0.262703	0.0055317	0.0055317	0.6505	0.987344	0.987344
MA1475.2	CREB3L4.1	(0.599,0.702]	-0.266602	0.00528945	0.00528945	0.6505	0.987894	0.987894
MA0147.4	MYC	(0.599,0.702]	-0.266987	0.00440291	0.00440291	0.6505	0.989913	0.989913
MA0837.3	CEBPE	(0.599,0.702]	-0.271856	0.0479144	0.0479144	0.6505	0.895541	0.895541
MA2331.1	ZNF157	(0.599,0.702]	-0.278495	0.0551221	0.0551221	0.6505	0.880801	0.880801
MA1958.2	HOXD12..ELK1	(0.599,0.702]	-0.281674	0.0444105	0.0444105	0.6505	0.902796	0.902796
MA1982.2	ZNF574	(0.599,0.702]	-0.281811	0.00409864	0.00409864	0.6505	0.990607	0.990607
MA0070.2	PBX1	(0.599,0.702]	-0.28459	0.0127021	0.0127021	0.6505	0.971176	0.971176
MA0821.2	HES5	(0.599,0.702]	-0.288424	0.0125397	0.0125397	0.6505	0.971539	0.971539
MA0830.3	TCF4	(0.599,0.702]	-0.289064	0.000540846	0.000540846	0.6505	0.998755	0.998755
MA1620.2	Ptf1A.2	(0.599,0.702]	-0.290505	0.00335142	0.00335142	0.6505	0.992313	0.992313
MA0780.1	PAX3	(0.599,0.702]	-0.292632	0.0495245	0.0495245	0.6505	0.892227	0.892227
MA1941.2	ETV2..FIGLA	(0.599,0.702]	-0.293238	0.00269474	0.00269474	0.6505	0.993814	0.993814
MA0826.1	OLIG1	(0.599,0.702]	-0.295326	0.0293891	0.0293891	0.6505	0.934568	0.934568
MA1102.3	CTCFL	(0.599,0.702]	-0.295998	8.18e-05	8.18e-05	0.6505	0.999812	0.999812
MA1957.1	HOXB2..ELK1	(0.599,0.702]	-0.299379	0.0103247	0.0103247	0.6505	0.976507	0.976507
MA0004.1	Arnt	(0.599,0.702]	-0.30138	0.00196754	0.00196754	0.6505	0.99548	0.99548
MA0058.4	MAX	(0.599,0.702]	-0.30138	0.00196754	0.00196754	0.6505	0.99548	0.99548
MA0622.2	Mlxip	(0.599,0.702]	-0.30138	0.00196754	0.00196754	0.6505	0.99548	0.99548
MA0825.2	MNT	(0.599,0.702]	-0.30138	0.00196754	0.00196754	0.6505	0.99548	0.99548
MA0820.2	FIGLA	(0.599,0.702]	-0.301971	4.29e-05	4.29e-05	0.6505	0.999901	0.999901
MA0103.4	ZEB1	(0.599,0.702]	-0.301971	4.29e-05	4.29e-05	0.6505	0.999901	0.999901
MA1960.2	MGA..EVX1	(0.599,0.702]	-0.304037	0.00529183	0.00529183	0.6505	0.987889	0.987889
MA0764.4	ETV4	(0.599,0.702]	-0.304281	0.000732086	0.000732086	0.6505	0.998316	0.998316
MA1494.2	HNF4A	(0.599,0.702]	-0.307029	0.0359	0.0359	0.6505	0.920662	0.920662
MA1932.2	ELK1..HOXB13	(0.599,0.702]	-0.308686	0.0256729	0.0256729	0.6505	0.942599	0.942599
MA0772.2	IRF7	(0.599,0.702]	-0.312364	0.00603002	0.00603002	0.6505	0.986211	0.986211
MA1644.2	NFYC	(0.599,0.702]	-0.314882	0.000700734	0.000700734	0.6505	0.998388	0.998388
MA0647.2	GRHL1	(0.599,0.702]	-0.320101	0.0156378	0.0156378	0.6505	0.964633	0.964633
MA0509.3	RFX1	(0.599,0.702]	-0.320196	0.0389067	0.0389067	0.6505	0.91431	0.91431
MA0679.3	ONECUT1	(0.599,0.702]	-0.325532	0.0056947	0.0056947	0.6505	0.986973	0.986973
MA0755.2	CUX2	(0.599,0.702]	-0.337511	0.0241091	0.0241091	0.6505	0.946	0.946
MA0843.2	TEF	(0.599,0.702]	-0.340136	0.00942097	0.00942097	0.6505	0.978541	0.978541
MA0823.1	HEY1	(0.599,0.702]	-0.341752	0.00288121	0.00288121	0.6505	0.993388	0.993388
MA0024.3	E2F1	(0.599,0.702]	-0.343773	0.027838	0.027838	0.6505	0.937912	0.937912
MA1419.2	IRF4	(0.599,0.702]	-0.345509	0.0345155	0.0345155	0.6505	0.923601	0.923601
MA2126.1	Zfp961	(0.599,0.702]	-0.345892	0.00364045	0.00364045	0.6505	0.991653	0.991653
MA1560.2	SOHLH2	(0.599,0.702]	-0.346033	0.00484838	0.00484838	0.6505	0.988898	0.988898
MA0083.3	SRF	(0.599,0.702]	-0.348845	0.0340504	0.0340504	0.6505	0.924591	0.924591
MA0464.3	BHLHE40	(0.599,0.702]	-0.348916	0.00397256	0.00397256	0.6505	0.990895	0.990895
MA2094.1	PAX8	(0.599,0.702]	-0.357179	0.0230564	0.0230564	0.6505	0.948295	0.948295
MA1464.2	ARNT2	(0.599,0.702]	-0.364865	0.000768786	0.000768786	0.6505	0.998231	0.998231
MA0664.2	MLXIPL	(0.599,0.702]	-0.370467	0.000611661	0.000611661	0.6505	0.998593	0.998593
MA0818.2	BHLHE22	(0.599,0.702]	-0.370595	0.00860381	0.00860381	0.6505	0.980384	0.980384
MA0840.2	Creb5	(0.599,0.702]	-0.377068	0.00417183	0.00417183	0.6505	0.99044	0.99044
MA0759.3	ELK3	(0.599,0.702]	-0.378153	0.0022531	0.0022531	0.6505	0.994825	0.994825
MA0623.2	NEUROG1	(0.599,0.702]	-0.385038	0.00771054	0.00771054	0.6505	0.982403	0.982403
MA0834.2	ATF7	(0.599,0.702]	-0.388597	0.0124914	0.0124914	0.6505	0.971647	0.971647
MA0060.4	NFYA	(0.599,0.702]	-0.413358	0.000196733	0.000196733	0.6505	0.999547	0.999547
MA0649.2	HEY2	(0.599,0.702]	-0.415808	0.000585258	0.000585258	0.6505	0.998653	0.998653
MA2325.1	EPAS1	(0.599,0.702]	-0.416309	0.00608049	0.00608049	0.6505	0.986097	0.986097
MA0526.5	USF2	(0.599,0.702]	-0.418509	0.00760308	0.00760308	0.6505	0.982646	0.982646
MA0794.1	PROX1	(0.599,0.702]	-0.424983	0.0129043	0.0129043	0.6505	0.970724	0.970724
MA1933.2	ELK1..SREBF2	(0.599,0.702]	-0.426426	0.004715	0.004715	0.6505	0.989202	0.989202
MA1594.1	ZNF382	(0.599,0.702]	-0.439377	0.0172227	0.0172227	0.6505	0.961119	0.961119
MA0470.3	E2F4	(0.599,0.702]	-0.439877	0.0141549	0.0141549	0.6505	0.967933	0.967933
MA0156.4	FEV	(0.599,0.702]	-0.462806	2.65e-05	2.65e-05	0.6505	0.999939	0.999939
MA0763.2	ETV3	(0.599,0.702]	-0.471042	4.13e-06	4.13e-06	0.6505	0.99999	0.99999
MA0653.1	IRF9	(0.599,0.702]	-0.477446	0.0123903	0.0123903	0.6505	0.971874	0.971874
MA0765.4	ETV5	(0.599,0.702]	-0.485107	0.000601725	0.000601725	0.6505	0.998615	0.998615
MA0798.3	RFX3	(0.599,0.702]	-0.494772	0.0079283	0.0079283	0.6505	0.98191	0.98191
MA0605.3	ATF3	(0.599,0.702]	-0.495263	0.00106279	0.00106279	0.6505	0.997556	0.997556
MA0757.2	ONECUT3	(0.599,0.702]	-0.510337	0.00215752	0.00215752	0.6505	0.995044	0.995044
MA0028.3	ELK1	(0.599,0.702]	-0.515765	0.000309826	0.000309826	0.6505	0.999287	0.999287
MA0779.2	PAX1	(0.599,0.702]	-0.532937	0.00786373	0.00786373	0.6505	0.982056	0.982056
MA1930.2	CTCF.2	(0.599,0.702]	-0.539709	2.49e-06	2.49e-06	0.6505	0.999994	0.999994
MA0727.2	NR3C2	(0.599,0.702]	-0.540092	0.00672299	0.00672299	0.6505	0.984639	0.984639
MA0113.4	NR3C1	(0.599,0.702]	-0.546231	0.00661495	0.00661495	0.6505	0.984884	0.984884
MA0656.2	JDP2.1	(0.599,0.702]	-0.580426	0.000325563	0.000325563	0.6505	0.999251	0.999251
MA1929.2	CTCF.1	(0.599,0.702]	-0.587242	3.75e-10	3.75e-10	0.6505	1	1
MA0822.1	HES7	(0.599,0.702]	-0.588589	0.00452655	0.00452655	0.6505	0.989631	0.989631
MA0754.3	CUX1	(0.599,0.702]	-0.600302	0.00271788	0.00271788	0.6505	0.993761	0.993761
MA0652.2	IRF8	(0.599,0.702]	-0.606322	0.0036791	0.0036791	0.6505	0.991564	0.991564
MA0756.3	ONECUT2	(0.599,0.702]	-0.62421	0.00111331	0.00111331	0.6505	0.99744	0.99744
MA0864.3	E2F2	(0.599,0.702]	-0.71006	0.000462107	0.000462107	0.6505	0.998937	0.998937
MA0139.2	CTCF	(0.599,0.702]	-0.72038	0	0	0.6505	1	1
MA1727.2	ZNF417	(0.599,0.702]	-0.853619	1.61e-05	1.61e-05	0.6505	0.999963	0.999963
MA0130.1	ZNF354C	(0.513,0.599]	NA	NA	NA	0.556	NA	NA
MA0006.2	Ahr..Arnt	(0.513,0.599]	NA	NA	NA	0.556	NA	NA
MA0634.2	ALX3	(0.513,0.599]	NA	NA	NA	0.556	NA	NA
MA0259.2	ARNT..HIF1A	(0.513,0.599]	NA	NA	NA	0.556	NA	NA
MA0876.2	BSX	(0.513,0.599]	NA	NA	NA	0.556	NA	NA
MA0880.2	Dlx3	(0.513,0.599]	NA	NA	NA	0.556	NA	NA
MA1478.2	DMRTA2	(0.513,0.599]	NA	NA	NA	0.556	NA	NA
MA0887.2	EVX1	(0.513,0.599]	NA	NA	NA	0.556	NA	NA
MA0615.2	Gmeb1	(0.513,0.599]	NA	NA	NA	0.556	NA	NA
MA0892.2	GSX1	(0.513,0.599]	NA	NA	NA	0.556	NA	NA
MA0738.2	HIC2	(0.513,0.599]	NA	NA	NA	0.556	NA	NA
MA1498.3	HOXA7	(0.513,0.599]	NA	NA	NA	0.556	NA	NA
MA0903.2	HOXB3	(0.513,0.599]	NA	NA	NA	0.556	NA	NA
MA1505.2	HOXC8	(0.513,0.599]	NA	NA	NA	0.556	NA	NA
MA0699.2	LBX2	(0.513,0.599]	NA	NA	NA	0.556	NA	NA
MA0498.3	MEIS1	(0.513,0.599]	NA	NA	NA	0.556	NA	NA
MA0662.2	MIXL1	(0.513,0.599]	NA	NA	NA	0.556	NA	NA
MA0707.3	MNX1	(0.513,0.599]	NA	NA	NA	0.556	NA	NA
MA0675.2	NKX6.2	(0.513,0.599]	NA	NA	NA	0.556	NA	NA
MA1536.2	NR2C2.1	(0.513,0.599]	NA	NA	NA	0.556	NA	NA
MA0717.2	RAX2	(0.513,0.599]	NA	NA	NA	0.556	NA	NA
MA0719.2	RHOXF1	(0.513,0.599]	NA	NA	NA	0.556	NA	NA
MA0630.2	SHOX	(0.513,0.599]	NA	NA	NA	0.556	NA	NA
MA0721.2	UNCX	(0.513,0.599]	NA	NA	NA	0.556	NA	NA
MA0723.3	VAX2	(0.513,0.599]	NA	NA	NA	0.556	NA	NA
MA0866.1	SOX21	(0.513,0.599]	0.52181	1.67948	1.67948	0.556	0.0209179	0.0209179
MA0469.4	E2F3	(0.513,0.599]	0.475544	1.8432	1.8432	0.556	0.0143481	0.0143481
MA1470.2	BACH2.1	(0.513,0.599]	0.432764	1.33154	1.33154	0.556	0.0466078	0.0466078
MA0841.2	NFE2	(0.513,0.599]	0.432037	5.32285	5.32285	0.556	4.75e-06	4.75e-06
MA0758.1	E2F7	(0.513,0.599]	0.428137	1.49841	1.49841	0.556	0.0317385	0.0317385
MA0525.2	TP63	(0.513,0.599]	0.380941	1.14693	1.14693	0.556	0.0712973	0.0712973
MA0138.3	REST	(0.513,0.599]	0.369568	1.6894	1.6894	0.556	0.0204458	0.0204458
MA0501.2	MAF..NFE2	(0.513,0.599]	0.358725	5.5232	5.5232	0.556	3e-06	3e-06
MA0660.1	MEF2B	(0.513,0.599]	0.350455	1.77186	1.77186	0.556	0.0169099	0.0169099
MA0476.2	FOS	(0.513,0.599]	0.350137	13.6848	13.6848	0.556	2.07e-14	2.07e-14
MA1142.2	FOSL1..JUND	(0.513,0.599]	0.3484	12.3877	12.3877	0.556	4.1e-13	4.1e-13
MA0870.1	Sox1	(0.513,0.599]	0.344691	1.04887	1.04887	0.556	0.0893583	0.0893583
MA0732.2	EGR3	(0.513,0.599]	0.342613	1.65806	1.65806	0.556	0.0219757	0.0219757
MA1135.2	FOSB..JUNB.1	(0.513,0.599]	0.339908	10.7833	10.7833	0.556	1.65e-11	1.65e-11
MA0655.1	JDP2	(0.513,0.599]	0.339526	5.62354	5.62354	0.556	2.38e-06	2.38e-06
MA1141.2	FOS..JUND	(0.513,0.599]	0.336173	11.2736	11.2736	0.556	5.33e-12	5.33e-12
MA1101.3	BACH2	(0.513,0.599]	0.332812	4.17594	4.17594	0.556	6.67e-05	6.67e-05
MA0162.5	EGR1	(0.513,0.599]	0.330848	5.09506	5.09506	0.556	8.03e-06	8.03e-06
MA0099.4	FOS..JUN	(0.513,0.599]	0.32748	11.2222	11.2222	0.556	6e-12	6e-12
MA1134.2	FOS..JUNB	(0.513,0.599]	0.326599	9.39246	9.39246	0.556	4.05e-10	4.05e-10
MA0489.3	Jun	(0.513,0.599]	0.326101	10.1216	10.1216	0.556	7.56e-11	7.56e-11
MA0477.3	FOSL1	(0.513,0.599]	0.325599	9.81148	9.81148	0.556	1.54e-10	1.54e-10
MA0089.3	MAFG..NFE2L1	(0.513,0.599]	0.323814	4.80557	4.80557	0.556	1.56e-05	1.56e-05
MA0462.3	BATF..JUN	(0.513,0.599]	0.323807	11.2565	11.2565	0.556	5.54e-12	5.54e-12
MA1130.2	FOSL2..JUN	(0.513,0.599]	0.32379	10.8954	10.8954	0.556	1.27e-11	1.27e-11
MA1144.2	FOSL2..JUND	(0.513,0.599]	0.322991	9.33355	9.33355	0.556	4.64e-10	4.64e-10
MA1138.2	FOSL2..JUNB	(0.513,0.599]	0.32231	9.61722	9.61722	0.556	2.41e-10	2.41e-10
MA1128.2	FOSL1..JUN.1	(0.513,0.599]	0.321359	10.6738	10.6738	0.556	2.12e-11	2.12e-11
MA1988.2	Atf3	(0.513,0.599]	0.319687	8.44534	8.44534	0.556	3.59e-09	3.59e-09
MA1634.2	BATF	(0.513,0.599]	0.319687	8.44534	8.44534	0.556	3.59e-09	3.59e-09
MA1928.2	BNC2	(0.513,0.599]	0.319687	8.44534	8.44534	0.556	3.59e-09	3.59e-09
MA1633.2	BACH1	(0.513,0.599]	0.315471	8.31847	8.31847	0.556	4.8e-09	4.8e-09
MA0490.3	JUNB.1	(0.513,0.599]	0.313084	8.54173	8.54173	0.556	2.87e-09	2.87e-09
MA0835.3	BATF3	(0.513,0.599]	0.303391	11.6215	11.6215	0.556	2.39e-12	2.39e-12
MA0733.2	EGR4	(0.513,0.599]	0.302865	3.85853	3.85853	0.556	0.000138506	0.000138506
MA1132.2	JUN..JUNB	(0.513,0.599]	0.296265	9.33854	9.33854	0.556	4.59e-10	4.59e-10
MA0491.3	JUND.1	(0.513,0.599]	0.295879	7.79713	7.79713	0.556	1.6e-08	1.6e-08
MA1576.2	THRB.2	(0.513,0.599]	0.292269	1.247	1.247	0.556	0.0566236	0.0566236
MA1137.2	FOSL1..JUNB	(0.513,0.599]	0.29142	8.76284	8.76284	0.556	1.73e-09	1.73e-09
MA0150.3	Nfe2l2	(0.513,0.599]	0.290102	4.71435	4.71435	0.556	1.93e-05	1.93e-05
MA0826.1	OLIG1	(0.513,0.599]	0.288718	1.18966	1.18966	0.556	0.0646161	0.0646161
MA0773.1	MEF2D	(0.513,0.599]	0.278179	1.27446	1.27446	0.556	0.0531546	0.0531546
MA0776.1	MYBL1	(0.513,0.599]	0.275816	0.893137	0.893137	0.556	0.127898	0.127898
MA1945.2	ETV5..FIGLA	(0.513,0.599]	0.27393	2.078	2.078	0.556	0.00835594	0.00835594
MA1597.1	ZNF528	(0.513,0.599]	0.273615	1.35759	1.35759	0.556	0.0438944	0.0438944
MA0647.2	GRHL1	(0.513,0.599]	0.269894	1.28647	1.28647	0.556	0.0517052	0.0517052
MA0712.3	OTX2	(0.513,0.599]	0.265405	2.48616	2.48616	0.556	0.00326465	0.00326465
MA0817.2	BHLHE23	(0.513,0.599]	0.257362	0.999183	0.999183	0.556	0.100188	0.100188
MA1517.2	KLF6	(0.513,0.599]	0.253431	5.89042	5.89042	0.556	1.29e-06	1.29e-06
MA0478.2	FOSL2	(0.513,0.599]	0.250674	5.84033	5.84033	0.556	1.44e-06	1.44e-06
MA0467.3	Crx	(0.513,0.599]	0.250054	2.36146	2.36146	0.556	0.00435052	0.00435052
MA0682.3	PITX1	(0.513,0.599]	0.250054	2.36146	2.36146	0.556	0.00435052	0.00435052
MA0648.2	GSC	(0.513,0.599]	0.250054	2.36146	2.36146	0.556	0.00435052	0.00435052
MA0891.2	GSC2	(0.513,0.599]	0.250054	2.36146	2.36146	0.556	0.00435052	0.00435052
MA0711.2	OTX1	(0.513,0.599]	0.250054	2.36146	2.36146	0.556	0.00435052	0.00435052
MA0714.2	PITX3	(0.513,0.599]	0.250054	2.36146	2.36146	0.556	0.00435052	0.00435052
MA0756.3	ONECUT2	(0.513,0.599]	0.23136	0.887161	0.887161	0.556	0.12967	0.12967
MA0883.2	Dmbx1	(0.513,0.599]	0.230322	1.47451	1.47451	0.556	0.0335346	0.0335346
MA0832.2	Tcf21	(0.513,0.599]	0.211893	1.00696	1.00696	0.556	0.0984102	0.0984102
MA0591.2	Bach1..Mafk	(0.513,0.599]	0.211693	2.01941	2.01941	0.556	0.00956298	0.00956298
MA1529.2	NHLH2	(0.513,0.599]	0.207737	1.05795	1.05795	0.556	0.0875083	0.0875083
MA0821.2	HES5	(0.513,0.599]	0.205943	1.1544	1.1544	0.556	0.0700805	0.0700805
MA2101.1	ZNF677	(0.513,0.599]	0.200697	2.08045	2.08045	0.556	0.00830908	0.00830908
MA1712.2	ZNF454	(0.513,0.599]	0.20023	1.93147	1.93147	0.556	0.0117094	0.0117094
MA1547.2	PITX2	(0.513,0.599]	0.200154	1.54393	1.54393	0.556	0.0285806	0.0285806
MA0037.5	Gata3	(0.513,0.599]	0.197491	1.38143	1.38143	0.556	0.0415498	0.0415498
MA0885.3	Dlx2	(0.513,0.599]	0.192211	1.36736	1.36736	0.556	0.0429178	0.0429178
MA0036.4	GATA2	(0.513,0.599]	0.191542	1.76352	1.76352	0.556	0.0172376	0.0172376
MA0472.2	EGR2	(0.513,0.599]	0.190142	1.05701	1.05701	0.556	0.0876989	0.0876989
MA0678.1	OLIG2	(0.513,0.599]	0.188582	0.940224	0.940224	0.556	0.114756	0.114756
MA0827.1	OLIG3	(0.513,0.599]	0.184996	1.04729	1.04729	0.556	0.0896836	0.0896836
MA0486.2	HSF1	(0.513,0.599]	0.182908	0.796357	0.796357	0.556	0.159824	0.159824
MA1960.2	MGA..EVX1	(0.513,0.599]	0.181677	1.11211	1.11211	0.556	0.077248	0.077248
MA0019.2	Ddit3..Cebpa	(0.513,0.599]	0.181029	1.48008	1.48008	0.556	0.0331073	0.0331073
MA0602.2	Arid5a	(0.513,0.599]	0.179142	0.955817	0.955817	0.556	0.110709	0.110709
MA0520.2	Stat6	(0.513,0.599]	0.179122	1.75467	1.75467	0.556	0.0175927	0.0175927
MA1516.2	KLF3	(0.513,0.599]	0.177563	1.603	1.603	0.556	0.0249459	0.0249459
MA2339.1	Nanog	(0.513,0.599]	0.177425	1.12423	1.12423	0.556	0.0751223	0.0751223
MA1657.2	ZNF652	(0.513,0.599]	0.175489	1.35344	1.35344	0.556	0.0443162	0.0443162
MA1512.2	KLF11	(0.513,0.599]	0.171083	2.66173	2.66173	0.556	0.00217905	0.00217905
MA1485.1	FERD3L	(0.513,0.599]	0.169524	0.799822	0.799822	0.556	0.158554	0.158554
MA0524.3	TFAP2C.1	(0.513,0.599]	0.168816	1.72945	1.72945	0.556	0.0186447	0.0186447
MA0800.2	EOMES	(0.513,0.599]	0.168239	1.39767	1.39767	0.556	0.0400246	0.0400246
MA0108.3	TBP	(0.513,0.599]	0.167242	1.38456	1.38456	0.556	0.0412518	0.0412518
MA0911.2	Hoxa11	(0.513,0.599]	0.166867	0.968385	0.968385	0.556	0.107551	0.107551
MA0492.2	JUND	(0.513,0.599]	0.166591	1.5991	1.5991	0.556	0.0251708	0.0251708
MA0695.2	ZBTB7C	(0.513,0.599]	0.165382	1.54608	1.54608	0.556	0.0284393	0.0284393
MA1150.2	RORB	(0.513,0.599]	0.164902	1.4199	1.4199	0.556	0.038028	0.038028
MA0766.3	GATA5	(0.513,0.599]	0.162113	1.22379	1.22379	0.556	0.0597329	0.0597329
MA0482.3	GATA4	(0.513,0.599]	0.161966	1.13556	1.13556	0.556	0.0731879	0.0731879
MA1515.2	KLF2	(0.513,0.599]	0.159005	2.41586	2.41586	0.556	0.00383831	0.00383831
MA1940.2	ETV2..DRGX	(0.513,0.599]	0.158406	1.0053	1.0053	0.556	0.0987862	0.0987862
MA1099.3	HES1	(0.513,0.599]	0.157862	1.17001	1.17001	0.556	0.0676064	0.0676064
MA0650.4	Hoxa13	(0.513,0.599]	0.156868	1.27363	1.27363	0.556	0.0532566	0.0532566
MA1963.2	SATB1	(0.513,0.599]	0.156317	0.721695	0.721695	0.556	0.189804	0.189804
MA0657.2	KLF13	(0.513,0.599]	0.154705	0.64333	0.64333	0.556	0.227337	0.227337
MA1730.2	ZNF708	(0.513,0.599]	0.154664	1.50686	1.50686	0.556	0.0311271	0.0311271
MA1624.2	Stat5a	(0.513,0.599]	0.154189	1.61776	1.61776	0.556	0.0241125	0.0241125
MA0811.2	TFAP2B.1	(0.513,0.599]	0.152589	1.54449	1.54449	0.556	0.0285437	0.0285437
MA0046.3	HNF1A	(0.513,0.599]	0.150803	0.755872	0.755872	0.556	0.17544	0.17544
MA1655.2	ZNF341	(0.513,0.599]	0.150532	1.65177	1.65177	0.556	0.0222963	0.0222963
MA1654.2	ZNF16	(0.513,0.599]	0.149985	0.613272	0.613272	0.556	0.243629	0.243629
MA0035.5	GATA1	(0.513,0.599]	0.149272	0.99228	0.99228	0.556	0.101793	0.101793
MA0793.2	POU6F2	(0.513,0.599]	0.147244	1.07471	1.07471	0.556	0.0841967	0.0841967
MA1503.2	HOXB9	(0.513,0.599]	0.146325	0.753093	0.753093	0.556	0.176566	0.176566
MA1721.2	ZNF93	(0.513,0.599]	0.145462	1.13249	1.13249	0.556	0.0737073	0.0737073
MA2124.1	Hmga1	(0.513,0.599]	0.144991	1.01938	1.01938	0.556	0.0956367	0.0956367
MA0014.4	PAX5	(0.513,0.599]	0.142975	1.02016	1.02016	0.556	0.0954641	0.0954641
MA0496.4	MAFK	(0.513,0.599]	0.142107	2.19178	2.19178	0.556	0.00643008	0.00643008
MA2327.1	PGR	(0.513,0.599]	0.141977	1.34292	1.34292	0.556	0.0454028	0.0454028
MA1151.2	RORC	(0.513,0.599]	0.141017	1.19627	1.19627	0.556	0.0636404	0.0636404
MA2100.1	ZSCAN16	(0.513,0.599]	0.139935	0.756432	0.756432	0.556	0.175214	0.175214
MA0796.1	TGIF1	(0.513,0.599]	0.139918	0.495562	0.495562	0.556	0.319476	0.319476
MA0063.3	NKX2.5	(0.513,0.599]	0.13977	1.05243	1.05243	0.556	0.088627	0.088627
MA0519.2	Stat5a..Stat5b	(0.513,0.599]	0.139264	1.61084	1.61084	0.556	0.0244999	0.0244999
MA1567.3	Tbx6	(0.513,0.599]	0.139261	1.43256	1.43256	0.556	0.0369351	0.0369351
MA1476.3	Dlx5	(0.513,0.599]	0.138127	0.820856	0.820856	0.556	0.151058	0.151058
MA0143.5	SOX2	(0.513,0.599]	0.136965	1.41335	1.41335	0.556	0.0386055	0.0386055
MA1583.2	ZFP57	(0.513,0.599]	0.136569	0.642233	0.642233	0.556	0.227912	0.227912
MA0810.2	TFAP2A.1	(0.513,0.599]	0.135556	1.45916	1.45916	0.556	0.034741	0.034741
MA0073.2	RREB1	(0.513,0.599]	0.134078	1.51518	1.51518	0.556	0.0305364	0.0305364
MA0681.3	PHOX2B	(0.513,0.599]	0.133927	0.798012	0.798012	0.556	0.159216	0.159216
MA0833.3	ATF4	(0.513,0.599]	0.133857	0.936188	0.936188	0.556	0.115827	0.115827
MA1970.2	TRPS1	(0.513,0.599]	0.133646	0.977919	0.977919	0.556	0.105216	0.105216
MA2098.1	ZNF766	(0.513,0.599]	0.132033	1.30833	1.30833	0.556	0.0491669	0.0491669
MA1549.2	POU6F1.1	(0.513,0.599]	0.131263	0.933412	0.933412	0.556	0.11657	0.11657
MA0607.2	BHLHA15	(0.513,0.599]	0.131057	0.631393	0.631393	0.556	0.233672	0.233672
MA1972.1	ZFP14	(0.513,0.599]	0.130119	1.5617	1.5617	0.556	0.0274347	0.0274347
MA1514.2	KLF17	(0.513,0.599]	0.13005	1.01239	1.01239	0.556	0.0971876	0.0971876
MA0141.4	ESRRB	(0.513,0.599]	0.129442	0.734406	0.734406	0.556	0.184329	0.184329
MA0059.2	MAX..MYC	(0.513,0.599]	0.128996	0.950639	0.950639	0.556	0.112037	0.112037
MA1493.1	HES6	(0.513,0.599]	0.127742	0.652356	0.652356	0.556	0.222661	0.222661
MA0672.2	NKX2.3	(0.513,0.599]	0.126825	1.27847	1.27847	0.556	0.0526655	0.0526655
MA0601.2	Arid3b	(0.513,0.599]	0.12614	0.994161	0.994161	0.556	0.101354	0.101354
MA1114.2	PBX3	(0.513,0.599]	0.125374	1.41666	1.41666	0.556	0.0383124	0.0383124
MA0595.1	SREBF1	(0.513,0.599]	0.123961	1.08228	1.08228	0.556	0.082741	0.082741
MA1120.2	SOX13	(0.513,0.599]	0.12374	1.41903	1.41903	0.556	0.0381037	0.0381037
MA0739.2	Hic1	(0.513,0.599]	0.123458	1.18746	1.18746	0.556	0.0649436	0.0649436
MA0724.1	VENTX	(0.513,0.599]	0.123105	0.776841	0.776841	0.556	0.16717	0.16717
MA0878.3	CDX1	(0.513,0.599]	0.122845	0.793273	0.793273	0.556	0.160963	0.160963
MA0907.2	HOXC13	(0.513,0.599]	0.121243	0.652846	0.652846	0.556	0.22241	0.22241
MA0694.2	ZBTB7B	(0.513,0.599]	0.120643	0.767719	0.767719	0.556	0.170718	0.170718
MA1546.2	PAX3.1	(0.513,0.599]	0.120584	0.57752	0.57752	0.556	0.264533	0.264533
MA0741.1	KLF16	(0.513,0.599]	0.120568	1.84056	1.84056	0.556	0.0144359	0.0144359
MA1707.2	DMRTA1	(0.513,0.599]	0.119139	0.984236	0.984236	0.556	0.103696	0.103696
MA0875.2	BARX1	(0.513,0.599]	0.116852	0.888598	0.888598	0.556	0.129241	0.129241
MA0879.3	DLX1	(0.513,0.599]	0.116852	0.888598	0.888598	0.556	0.129241	0.129241
MA0881.2	Dlx4	(0.513,0.599]	0.116852	0.888598	0.888598	0.556	0.129241	0.129241
MA0700.3	LHX2	(0.513,0.599]	0.116852	0.888598	0.888598	0.556	0.129241	0.129241
MA0708.3	MSX2	(0.513,0.599]	0.116852	0.888598	0.888598	0.556	0.129241	0.129241
MA0905.2	HOXC10	(0.513,0.599]	0.116701	0.770705	0.770705	0.556	0.169549	0.169549
MA1649.2	ZBTB12	(0.513,0.599]	0.116543	1.03101	1.03101	0.556	0.0931077	0.0931077
MA1604.2	Ebf2	(0.513,0.599]	0.116231	1.08509	1.08509	0.556	0.0822068	0.0822068
MA0781.2	PAX9	(0.513,0.599]	0.116036	0.426488	0.426488	0.556	0.374552	0.374552
MA1113.3	PBX2	(0.513,0.599]	0.115634	0.945616	0.945616	0.556	0.11334	0.11334
MA0623.2	NEUROG1	(0.513,0.599]	0.115626	0.576395	0.576395	0.556	0.265219	0.265219
MA1994.2	Nkx2.1	(0.513,0.599]	0.115462	0.723687	0.723687	0.556	0.188935	0.188935
MA0030.2	FOXF2	(0.513,0.599]	0.114846	0.819884	0.819884	0.556	0.151397	0.151397
MA1632.2	ATF2	(0.513,0.599]	0.113766	1.12242	1.12242	0.556	0.0754358	0.0754358
MA1635.2	BHLHE22.1	(0.513,0.599]	0.11234	1.55014	1.55014	0.556	0.0281746	0.0281746
MA1993.2	Neurod2	(0.513,0.599]	0.11234	1.55014	1.55014	0.556	0.0281746	0.0281746
MA1997.2	Olig2	(0.513,0.599]	0.11234	1.55014	1.55014	0.556	0.0281746	0.0281746
MA0521.3	Tcf12	(0.513,0.599]	0.11234	1.55014	1.55014	0.556	0.0281746	0.0281746
MA0633.3	Twist2	(0.513,0.599]	0.11234	1.55014	1.55014	0.556	0.0281746	0.0281746
MA0528.3	ZNF263	(0.513,0.599]	0.112116	1.17056	1.17056	0.556	0.0675209	0.0675209
MA0084.2	SRY	(0.513,0.599]	0.107956	0.76107	0.76107	0.556	0.173353	0.173353
MA0805.1	TBX1	(0.513,0.599]	0.107758	0.964999	0.964999	0.556	0.108393	0.108393
MA0071.1	RORA	(0.513,0.599]	0.107404	1.00872	1.00872	0.556	0.0980127	0.0980127
MA0868.3	SOX8	(0.513,0.599]	0.107201	0.797947	0.797947	0.556	0.15924	0.15924
MA1944.2	ETV5..DRGX	(0.513,0.599]	0.105845	0.909774	0.909774	0.556	0.123091	0.123091
MA0463.3	BCL6	(0.513,0.599]	0.104427	0.645105	0.645105	0.556	0.22641	0.22641
MA1934.2	ERF..FIGLA	(0.513,0.599]	0.10391	0.56966	0.56966	0.556	0.269365	0.269365
MA0500.3	MYOG	(0.513,0.599]	0.103752	1.18728	1.18728	0.556	0.0649705	0.0649705
MA1104.3	GATA6	(0.513,0.599]	0.103299	0.803295	0.803295	0.556	0.157291	0.157291
MA0877.4	BARHL1	(0.513,0.599]	0.102925	0.562069	0.562069	0.556	0.274114	0.274114
MA0635.2	BARHL2	(0.513,0.599]	0.102925	0.562069	0.562069	0.556	0.274114	0.274114
MA1725.2	ZNF189	(0.513,0.599]	0.102715	1.18188	1.18188	0.556	0.0657832	0.0657832
MA1931.1	ELK1..HOXA1	(0.513,0.599]	0.102136	0.595035	0.595035	0.556	0.254077	0.254077
MA1637.2	EBF3	(0.513,0.599]	0.10144	0.988082	0.988082	0.556	0.102782	0.102782
MA0642.3	EN2	(0.513,0.599]	0.101204	0.769126	0.769126	0.556	0.170166	0.170166
MA1518.3	Lhx1	(0.513,0.599]	0.101043	0.546631	0.546631	0.556	0.284033	0.284033
MA1647.3	Prdm4	(0.513,0.599]	0.100931	0.785703	0.785703	0.556	0.163793	0.163793
MA0632.3	TCFL5	(0.513,0.599]	0.100723	0.697375	0.697375	0.556	0.200736	0.200736
MA0122.4	Nkx3.2	(0.513,0.599]	0.100255	0.780675	0.780675	0.556	0.165701	0.165701
MA1985.1	ZNF669	(0.513,0.599]	0.0992019	0.529722	0.529722	0.556	0.29531	0.29531
MA1619.2	Ptf1A.1	(0.513,0.599]	0.0976848	1.07043	1.07043	0.556	0.0850298	0.0850298
MA0746.3	SP3	(0.513,0.599]	0.0967647	1.07244	1.07244	0.556	0.0846368	0.0846368
MA1554.2	RFX7	(0.513,0.599]	0.0965089	0.694495	0.694495	0.556	0.202071	0.202071
MA1562.2	SOX14	(0.513,0.599]	0.0964642	0.625604	0.625604	0.556	0.236808	0.236808
MA2323.1	Pgr	(0.513,0.599]	0.0953678	0.690723	0.690723	0.556	0.203834	0.203834
MA0146.3	Zfx	(0.513,0.599]	0.0952262	1.02537	1.02537	0.556	0.0943264	0.0943264
MA0747.2	SP8	(0.513,0.599]	0.0940891	1.34344	1.34344	0.556	0.0453484	0.0453484
MA0613.1	FOXG1	(0.513,0.599]	0.0936596	0.672084	0.672084	0.556	0.212773	0.212773
MA1506.2	HOXD10	(0.513,0.599]	0.0922135	0.501676	0.501676	0.556	0.31501	0.31501
MA0599.1	KLF5	(0.513,0.599]	0.0920751	1.82607	1.82607	0.556	0.0149255	0.0149255
MA0596.1	SREBF2	(0.513,0.599]	0.0910548	0.815211	0.815211	0.556	0.153034	0.153034
MA1523.2	MSANTD3	(0.513,0.599]	0.0901014	0.857272	0.857272	0.556	0.138908	0.138908
MA1107.3	KLF9	(0.513,0.599]	0.0900304	1.34053	1.34053	0.556	0.0456526	0.0456526
MA0802.2	TBR1	(0.513,0.599]	0.0893959	0.674443	0.674443	0.556	0.21162	0.21162
MA0801.1	MGA	(0.513,0.599]	0.089173	0.843053	0.843053	0.556	0.143531	0.143531
MA0884.2	DUXA	(0.513,0.599]	0.0887572	0.464347	0.464347	0.556	0.343283	0.343283
MA0137.4	STAT1	(0.513,0.599]	0.0886046	0.798852	0.798852	0.556	0.158909	0.158909
MA2099.1	ZNF770	(0.513,0.599]	0.0884187	0.90964	0.90964	0.556	0.123129	0.123129
MA0853.2	Alx4	(0.513,0.599]	0.087895	0.488806	0.488806	0.556	0.324485	0.324485
MA0116.1	Znf423	(0.513,0.599]	0.0875889	0.551605	0.551605	0.556	0.280799	0.280799
MA0072.2	RORA.1	(0.513,0.599]	0.0872852	0.548806	0.548806	0.556	0.282614	0.282614
MA1641.2	MYF5	(0.513,0.599]	0.0854174	0.89127	0.89127	0.556	0.128449	0.128449
MA0691.1	TFAP4	(0.513,0.599]	0.0852151	0.712498	0.712498	0.556	0.193866	0.193866
MA2335.1	ZNF558	(0.513,0.599]	0.0851131	0.378696	0.378696	0.556	0.418123	0.418123
MA0594.3	HOXA9	(0.513,0.599]	0.0849898	0.407815	0.407815	0.556	0.391008	0.391008
MA0803.1	TBX15	(0.513,0.599]	0.0843009	0.754412	0.754412	0.556	0.17603	0.17603
MA1723.2	PRDM9	(0.513,0.599]	0.0840869	1.18119	1.18119	0.556	0.0658885	0.0658885
MA2003.2	NKX2.4	(0.513,0.599]	0.08313	0.785141	0.785141	0.556	0.164006	0.164006
MA0048.3	NHLH1	(0.513,0.599]	0.0827319	0.802998	0.802998	0.556	0.157399	0.157399
MA0465.3	CDX2	(0.513,0.599]	0.0824139	0.667164	0.667164	0.556	0.215197	0.215197
MA0782.3	PKNOX1	(0.513,0.599]	0.0817682	0.875938	0.875938	0.556	0.133064	0.133064
MA0616.3	HES2	(0.513,0.599]	0.0816842	0.586063	0.586063	0.556	0.25938	0.25938
MA0807.1	TBX5	(0.513,0.599]	0.0810745	0.720641	0.720641	0.556	0.190265	0.190265
MA0629.2	Rhox11	(0.513,0.599]	0.0807897	0.626152	0.626152	0.556	0.236509	0.236509
MA1974.2	ZNF211	(0.513,0.599]	0.0801062	0.487619	0.487619	0.556	0.325373	0.325373
MA0795.1	SMAD3	(0.513,0.599]	0.0794046	0.454913	0.454913	0.556	0.350822	0.350822
MA0102.5	CEBPA	(0.513,0.599]	0.0793893	0.709002	0.709002	0.556	0.195433	0.195433
MA0688.2	TBX2	(0.513,0.599]	0.0786102	0.724268	0.724268	0.556	0.188683	0.188683
MA0816.1	Ascl2	(0.513,0.599]	0.0782513	0.807886	0.807886	0.556	0.155637	0.155637
MA0715.1	PROP1	(0.513,0.599]	0.0773029	0.479079	0.479079	0.556	0.331834	0.331834
MA1645.2	NKX2.2	(0.513,0.599]	0.0768772	0.793167	0.793167	0.556	0.161003	0.161003
MA1468.1	ATOH7	(0.513,0.599]	0.0758783	0.694575	0.694575	0.556	0.202034	0.202034
MA0033.2	FOXL1	(0.513,0.599]	0.0754936	0.83304	0.83304	0.556	0.146879	0.146879
MA2341.1	FEZF2	(0.513,0.599]	0.0753207	1.08135	1.08135	0.556	0.0829187	0.0829187
MA0093.4	USF1	(0.513,0.599]	0.0746296	0.753803	0.753803	0.556	0.176278	0.176278
MA0159.1	RARA..RXRA	(0.513,0.599]	0.0740511	0.605956	0.605956	0.556	0.247767	0.247767
MA0052.5	MEF2A	(0.513,0.599]	0.0737358	0.718289	0.718289	0.556	0.191298	0.191298
MA1652.2	ZKSCAN5	(0.513,0.599]	0.073649	0.932898	0.932898	0.556	0.116708	0.116708
MA0818.2	BHLHE22	(0.513,0.599]	0.0732636	0.453017	0.453017	0.556	0.352357	0.352357
MA1646.2	OSR2	(0.513,0.599]	0.0731395	0.945097	0.945097	0.556	0.113476	0.113476
MA0484.3	HNF4G	(0.513,0.599]	0.0728449	0.687494	0.687494	0.556	0.205355	0.205355
MA0497.2	MEF2C	(0.513,0.599]	0.0724996	0.742195	0.742195	0.556	0.181053	0.181053
MA1714.2	ZNF675	(0.513,0.599]	0.0720506	0.539182	0.539182	0.556	0.288947	0.288947
MA0144.3	STAT3	(0.513,0.599]	0.0717987	0.816197	0.816197	0.556	0.152687	0.152687
MA1564.2	SP9	(0.513,0.599]	0.0713883	0.980523	0.980523	0.556	0.104587	0.104587
MA0791.2	POU4F3	(0.513,0.599]	0.0711825	0.559118	0.559118	0.556	0.275983	0.275983
MA1589.2	ZNF140	(0.513,0.599]	0.0709945	0.40125	0.40125	0.556	0.396963	0.396963
MA0673.2	NKX2.8	(0.513,0.599]	0.0700128	0.685479	0.685479	0.556	0.20631	0.20631
MA0158.2	HOXA5	(0.513,0.599]	0.0699746	0.610107	0.610107	0.556	0.245411	0.245411
MA1148.2	PPARA..RXRA	(0.513,0.599]	0.0699588	0.646189	0.646189	0.556	0.225845	0.225845
MA1684.1	Foxn1	(0.513,0.599]	0.069216	0.544117	0.544117	0.556	0.285682	0.285682
MA0485.3	HOXC9	(0.513,0.599]	0.0689916	0.445931	0.445931	0.556	0.358153	0.358153
MA1105.3	GRHL2	(0.513,0.599]	0.0687431	0.623948	0.623948	0.556	0.237712	0.237712
MA0511.2	RUNX2	(0.513,0.599]	0.0687407	0.692314	0.692314	0.556	0.203089	0.203089
MA0667.1	MYF6	(0.513,0.599]	0.0687087	0.528677	0.528677	0.556	0.296021	0.296021
MA1976.2	ZNF320	(0.513,0.599]	0.0686101	0.586926	0.586926	0.556	0.258865	0.258865
MA1153.2	Smad4	(0.513,0.599]	0.0681107	0.708669	0.708669	0.556	0.195583	0.195583
MA1640.2	MEIS2.1	(0.513,0.599]	0.0669732	0.595561	0.595561	0.556	0.253769	0.253769
MA0744.3	SCRT2	(0.513,0.599]	0.066687	0.548222	0.548222	0.556	0.282994	0.282994
MA0114.5	HNF4A.1	(0.513,0.599]	0.0659125	0.622815	0.622815	0.556	0.238333	0.238333
MA1566.3	TBX3	(0.513,0.599]	0.0653578	0.568551	0.568551	0.556	0.270053	0.270053
MA0895.2	HMBOX1	(0.513,0.599]	0.0646607	0.565281	0.565281	0.556	0.272094	0.272094
MA1464.2	ARNT2	(0.513,0.599]	0.0638411	0.525912	0.525912	0.556	0.297912	0.297912
MA0488.2	JUN	(0.513,0.599]	0.0613291	0.635076	0.635076	0.556	0.231699	0.231699
MA1627.2	Wt1	(0.513,0.599]	0.0605161	0.790607	0.790607	0.556	0.161955	0.161955
MA1480.2	DPRX	(0.513,0.599]	0.0602875	0.490373	0.490373	0.556	0.323316	0.323316
MA1587.1	ZNF135	(0.513,0.599]	0.0600736	0.472231	0.472231	0.556	0.337108	0.337108
MA1631.2	ASCL1.1	(0.513,0.599]	0.0600622	0.60002	0.60002	0.556	0.251177	0.251177
MA1561.2	SOX12	(0.513,0.599]	0.0600391	0.459473	0.459473	0.556	0.347157	0.347157
MA1623.2	Stat2	(0.513,0.599]	0.0593116	0.868142	0.868142	0.556	0.135475	0.135475
MA1521.2	MAFA	(0.513,0.599]	0.0584242	0.549293	0.549293	0.556	0.282298	0.282298
MA1557.1	SMAD5	(0.513,0.599]	0.0583189	0.415808	0.415808	0.556	0.383877	0.383877
MA0659.4	Mafg	(0.513,0.599]	0.0580233	0.68371	0.68371	0.556	0.207152	0.207152
MA0526.5	USF2	(0.513,0.599]	0.0579985	0.403057	0.403057	0.556	0.395315	0.395315
MA1953.2	FOXO1..ELF1	(0.513,0.599]	0.0576929	0.746181	0.746181	0.556	0.179399	0.179399
MA1563.2	SOX18	(0.513,0.599]	0.0573398	0.608446	0.608446	0.556	0.246351	0.246351
MA0087.3	Sox5	(0.513,0.599]	0.0571885	0.556182	0.556182	0.556	0.277855	0.277855
MA1472.3	Bhlha15	(0.513,0.599]	0.0571669	0.599987	0.599987	0.556	0.251196	0.251196
MA1636.2	CEBPG.1	(0.513,0.599]	0.0567307	0.56514	0.56514	0.556	0.272183	0.272183
MA0514.3	Sox3	(0.513,0.599]	0.0566691	0.643429	0.643429	0.556	0.227285	0.227285
MA1967.2	TFAP4..FLI1	(0.513,0.599]	0.0565747	0.395082	0.395082	0.556	0.402641	0.402641
MA0068.2	PAX4	(0.513,0.599]	0.0561839	0.445876	0.445876	0.556	0.358198	0.358198
MA1987.2	ZNF701	(0.513,0.599]	0.0554657	0.617019	0.617019	0.556	0.241536	0.241536
MA0786.2	POU3F1	(0.513,0.599]	0.0549444	0.518916	0.518916	0.556	0.30275	0.30275
MA0077.2	SOX9	(0.513,0.599]	0.0548437	0.502636	0.502636	0.556	0.314314	0.314314
MA0753.3	ZNF740	(0.513,0.599]	0.0540686	0.591633	0.591633	0.556	0.256075	0.256075
MA0163.1	PLAG1	(0.513,0.599]	0.053703	0.479803	0.479803	0.556	0.331281	0.331281
MA2324.1	BCL11A	(0.513,0.599]	0.0534411	0.636643	0.636643	0.556	0.230864	0.230864
MA0041.3	FOXD3	(0.513,0.599]	0.0528322	0.609013	0.609013	0.556	0.24603	0.24603
MA0614.1	Foxj2	(0.513,0.599]	0.0527195	0.541746	0.541746	0.556	0.287246	0.287246
MA0092.2	Hand1..Tcf3	(0.513,0.599]	0.0526504	0.613907	0.613907	0.556	0.243273	0.243273
MA1569.2	TFAP2E	(0.513,0.599]	0.0523765	0.583852	0.583852	0.556	0.260704	0.260704
MA1108.3	MXI1	(0.513,0.599]	0.0522294	0.817953	0.817953	0.556	0.152071	0.152071
MA0493.3	KLF1	(0.513,0.599]	0.0514817	0.826379	0.826379	0.556	0.149149	0.149149
MA0689.1	TBX20	(0.513,0.599]	0.0513845	0.476131	0.476131	0.556	0.334094	0.334094
MA2095.1	Sox7	(0.513,0.599]	0.0510738	0.500004	0.500004	0.556	0.316225	0.316225
MA0850.1	FOXP3	(0.513,0.599]	0.0503285	0.507468	0.507468	0.556	0.310837	0.310837
MA1606.2	Foxf1	(0.513,0.599]	0.0503285	0.507468	0.507468	0.556	0.310837	0.310837
MA0852.3	FOXK1	(0.513,0.599]	0.0503285	0.507468	0.507468	0.556	0.310837	0.310837
MA1103.3	FOXK2	(0.513,0.599]	0.0503285	0.507468	0.507468	0.556	0.310837	0.310837
MA0157.4	Foxo3	(0.513,0.599]	0.0503285	0.507468	0.507468	0.556	0.310837	0.310837
MA0692.2	TFEB	(0.513,0.599]	0.0494801	0.585386	0.585386	0.556	0.259785	0.259785
MA0017.3	NR2F1.1	(0.513,0.599]	0.048702	0.574531	0.574531	0.556	0.26636	0.26636
MA0142.1	Pou5f1..Sox2	(0.513,0.599]	0.0481448	0.479959	0.479959	0.556	0.331162	0.331162
MA1964.2	SMAD2	(0.513,0.599]	0.0475315	0.648755	0.648755	0.556	0.224515	0.224515
MA0039.5	KLF4	(0.513,0.599]	0.0473015	0.819326	0.819326	0.556	0.151591	0.151591
MA0479.2	FOXH1	(0.513,0.599]	0.0470786	0.476747	0.476747	0.556	0.333621	0.333621
MA1715.1	ZNF707	(0.513,0.599]	0.0469477	0.409214	0.409214	0.556	0.389749	0.389749
MA1616.2	Prdm15	(0.513,0.599]	0.0457069	0.5012	0.5012	0.556	0.315355	0.315355
MA1570.1	TFAP4.1	(0.513,0.599]	0.0453909	0.546532	0.546532	0.556	0.284098	0.284098
MA0610.2	DMRT3	(0.513,0.599]	0.0449862	0.487928	0.487928	0.556	0.325141	0.325141
MA1119.2	SIX2	(0.513,0.599]	0.0441133	0.482659	0.482659	0.556	0.32911	0.32911
MA0164.2	Nr2e3	(0.513,0.599]	0.0439883	0.478946	0.478946	0.556	0.331935	0.331935
MA2096.1	ZNF524	(0.513,0.599]	0.043379	0.409683	0.409683	0.556	0.38933	0.38933
MA0518.2	Stat4	(0.513,0.599]	0.0430532	0.556476	0.556476	0.556	0.277667	0.277667
MA1542.2	OSR1	(0.513,0.599]	0.0426954	0.49123	0.49123	0.556	0.322679	0.322679
MA1473.2	CDX4	(0.513,0.599]	0.0423121	0.43796	0.43796	0.556	0.364788	0.364788
MA1524.3	Msgn1	(0.513,0.599]	0.0417315	0.44472	0.44472	0.556	0.359153	0.359153
MA1996.2	Nr1H2	(0.513,0.599]	0.040386	0.615358	0.615358	0.556	0.242461	0.242461
MA1110.3	Nr1H4	(0.513,0.599]	0.040386	0.615358	0.615358	0.556	0.242461	0.242461
MA1578.2	VEZF1	(0.513,0.599]	0.0399139	0.487027	0.487027	0.556	0.325817	0.325817
MA0080.7	Spi1	(0.513,0.599]	0.0388961	0.785442	0.785442	0.556	0.163892	0.163892
MA0131.3	HINFP	(0.513,0.599]	0.0386801	0.358158	0.358158	0.556	0.438371	0.438371
MA1980.1	ZNF418	(0.513,0.599]	0.0385363	0.42231	0.42231	0.556	0.378173	0.378173
MA1986.2	ZNF692	(0.513,0.599]	0.0382589	0.498784	0.498784	0.556	0.317114	0.317114
MA0473.4	ELF1	(0.513,0.599]	0.0376473	0.702709	0.702709	0.556	0.198286	0.198286
MA0806.1	TBX4	(0.513,0.599]	0.0374247	0.463705	0.463705	0.556	0.343791	0.343791
MA1965.2	SP5	(0.513,0.599]	0.0373514	0.72216	0.72216	0.556	0.189601	0.189601
MA2336.1	ZSCAN21	(0.513,0.599]	0.0372187	0.541061	0.541061	0.556	0.2877	0.2877
MA0124.3	Nkx3.1	(0.513,0.599]	0.0370704	0.448515	0.448515	0.556	0.356029	0.356029
MA0690.3	TBX21	(0.513,0.599]	0.0370486	0.417015	0.417015	0.556	0.382811	0.382811
MA0481.4	FOXP1	(0.513,0.599]	0.0364316	0.463713	0.463713	0.556	0.343785	0.343785
MA1463.2	ARGFX	(0.513,0.599]	0.0362929	0.409245	0.409245	0.556	0.389722	0.389722
MA1565.2	TBX18	(0.513,0.599]	0.0361648	0.461362	0.461362	0.556	0.345651	0.345651
MA0611.3	Dux	(0.513,0.599]	0.0355564	0.357557	0.357557	0.556	0.438979	0.438979
MA0914.2	ISL2	(0.513,0.599]	0.0352415	0.471611	0.471611	0.556	0.337589	0.337589
MA0483.2	Gfi1B	(0.513,0.599]	0.0344734	0.484024	0.484024	0.556	0.328077	0.328077
MA0153.2	HNF1B	(0.513,0.599]	0.0340064	0.350722	0.350722	0.556	0.445942	0.445942
MA0151.1	Arid3a	(0.513,0.599]	0.0338685	0.474547	0.474547	0.556	0.335315	0.335315
MA1939.2	ERF..SREBF2	(0.513,0.599]	0.0334443	0.330956	0.330956	0.556	0.466707	0.466707
MA1992.2	Ikzf3	(0.513,0.599]	0.0330911	0.665574	0.665574	0.556	0.215986	0.215986
MA0740.2	KLF14	(0.513,0.599]	0.0330491	0.568993	0.568993	0.556	0.269778	0.269778
MA0908.2	HOXD11	(0.513,0.599]	0.032731	0.377235	0.377235	0.556	0.419532	0.419532
MA0618.2	LBX1	(0.513,0.599]	0.0322836	0.393964	0.393964	0.556	0.403679	0.403679
MA0598.4	EHF	(0.513,0.599]	0.0320337	0.64265	0.64265	0.556	0.227693	0.227693
MA0661.2	MEOX1	(0.513,0.599]	0.0311992	0.404776	0.404776	0.556	0.393753	0.393753
MA0646.2	GCM1	(0.513,0.599]	0.0310591	0.372606	0.372606	0.556	0.424027	0.424027
MA0152.3	Nfatc2	(0.513,0.599]	0.0307381	0.464686	0.464686	0.556	0.343015	0.343015
MA0147.4	MYC	(0.513,0.599]	0.0305785	0.397963	0.397963	0.556	0.399979	0.399979
MA1941.2	ETV2..FIGLA	(0.513,0.599]	0.0305015	0.396568	0.396568	0.556	0.401266	0.401266
MA0600.3	RFX2	(0.513,0.599]	0.0297529	0.338688	0.338688	0.556	0.458471	0.458471
MA0069.1	PAX6	(0.513,0.599]	0.029648	0.363128	0.363128	0.556	0.433383	0.433383
MA0029.2	Mecom	(0.513,0.599]	0.0282639	0.354095	0.354095	0.556	0.442491	0.442491
MA0643.2	Esrrg	(0.513,0.599]	0.0278545	0.407659	0.407659	0.556	0.391148	0.391148
MA1971.2	ZBED2	(0.513,0.599]	0.0270042	0.334818	0.334818	0.556	0.462575	0.462575
MA1537.2	NR2F1.2	(0.513,0.599]	0.0266091	0.340953	0.340953	0.556	0.456087	0.456087
MA0081.3	SPIB	(0.513,0.599]	0.0264352	0.583859	0.583859	0.556	0.2607	0.2607
MA0812.2	TFAP2B.2	(0.513,0.599]	0.0261329	0.398291	0.398291	0.556	0.399677	0.399677
MA2326.1	IKZF2	(0.513,0.599]	0.0258214	0.704814	0.704814	0.556	0.197327	0.197327
MA1568.2	TCF21	(0.513,0.599]	0.0254319	0.374106	0.374106	0.556	0.422566	0.422566
MA0474.4	Erg	(0.513,0.599]	0.0253568	0.564024	0.564024	0.556	0.272883	0.272883
MA0160.3	NR4A2	(0.513,0.599]	0.0252375	0.408667	0.408667	0.556	0.390241	0.390241
MA1615.2	Plagl1	(0.513,0.599]	0.0249784	0.416287	0.416287	0.556	0.383453	0.383453
MA0882.2	DLX6	(0.513,0.599]	0.0249026	0.408987	0.408987	0.556	0.389954	0.389954
MA1481.2	DRGX	(0.513,0.599]	0.0249026	0.408987	0.408987	0.556	0.389954	0.389954
MA0027.3	EN1	(0.513,0.599]	0.0249026	0.408987	0.408987	0.556	0.389954	0.389954
MA0890.2	GBX2	(0.513,0.599]	0.0249026	0.408987	0.408987	0.556	0.389954	0.389954
MA0894.2	HESX1	(0.513,0.599]	0.0249026	0.408987	0.408987	0.556	0.389954	0.389954
MA0654.2	ISX	(0.513,0.599]	0.0249026	0.408987	0.408987	0.556	0.389954	0.389954
MA0666.3	MSX1	(0.513,0.599]	0.0249026	0.408987	0.408987	0.556	0.389954	0.389954
MA0709.2	Msx3	(0.513,0.599]	0.0249026	0.408987	0.408987	0.556	0.389954	0.389954
MA0125.2	Nobox	(0.513,0.599]	0.0249026	0.408987	0.408987	0.556	0.389954	0.389954
MA0716.2	PRRX1	(0.513,0.599]	0.0249026	0.408987	0.408987	0.556	0.389954	0.389954
MA0718.2	RAX	(0.513,0.599]	0.0249026	0.408987	0.408987	0.556	0.389954	0.389954
MA0720.2	Shox2	(0.513,0.599]	0.0249026	0.408987	0.408987	0.556	0.389954	0.389954
MA1577.2	TLX2	(0.513,0.599]	0.0249026	0.408987	0.408987	0.556	0.389954	0.389954
MA0119.1	NFIC..TLX1	(0.513,0.599]	0.024569	0.352514	0.352514	0.556	0.444106	0.444106
MA1728.2	ZNF549	(0.513,0.599]	0.0239156	0.463104	0.463104	0.556	0.344268	0.344268
MA1998.2	Prdm14	(0.513,0.599]	0.0234549	0.385586	0.385586	0.556	0.411542	0.411542
MA2119.1	HOXA3	(0.513,0.599]	0.0230846	0.392062	0.392062	0.556	0.40545	0.40545
MA0893.3	GSX2	(0.513,0.599]	0.0230846	0.392062	0.392062	0.556	0.40545	0.40545
MA2121.1	ZNF213	(0.513,0.599]	0.0222747	0.434835	0.434835	0.556	0.367422	0.367422
MA0002.3	Runx1	(0.513,0.599]	0.0219895	0.47037	0.47037	0.556	0.338556	0.338556
MA0750.3	ZBTB7A	(0.513,0.599]	0.021857	0.446166	0.446166	0.556	0.357959	0.357959
MA0909.4	Hoxd13	(0.513,0.599]	0.0215586	0.364633	0.364633	0.556	0.431884	0.431884
MA0062.4	GABPA	(0.513,0.599]	0.0210098	0.504427	0.504427	0.556	0.31302	0.31302
MA0861.2	TP73	(0.513,0.599]	0.0204007	0.319825	0.319825	0.556	0.478823	0.478823
MA0111.1	Spz1	(0.513,0.599]	0.0199779	0.372418	0.372418	0.556	0.424211	0.424211
MA1713.2	ZNF610	(0.513,0.599]	0.0193317	0.35292	0.35292	0.556	0.44369	0.44369
MA0631.2	Six3	(0.513,0.599]	0.0190894	0.329416	0.329416	0.556	0.468365	0.468365
MA0608.1	Creb3l2	(0.513,0.599]	0.019027	0.34169	0.34169	0.556	0.455313	0.455313
MA1710.2	ZNF257	(0.513,0.599]	0.0189799	0.427193	0.427193	0.556	0.373944	0.373944
MA0819.3	CLOCK	(0.513,0.599]	0.0189263	0.378796	0.378796	0.556	0.418027	0.418027
MA0626.2	Npas2	(0.513,0.599]	0.0188467	0.36626	0.36626	0.556	0.430269	0.430269
MA1593.2	ZNF317	(0.513,0.599]	0.0184454	0.410097	0.410097	0.556	0.388959	0.388959
MA1471.2	BARX2	(0.513,0.599]	0.0174755	0.354245	0.354245	0.556	0.442338	0.442338
MA0808.1	TEAD3	(0.513,0.599]	0.0171416	0.358201	0.358201	0.556	0.438328	0.438328
MA0471.3	E2F6	(0.513,0.599]	0.016898	0.370519	0.370519	0.556	0.42607	0.42607
MA1969.2	THRA	(0.513,0.599]	0.0167556	0.333521	0.333521	0.556	0.463958	0.463958
MA1531.2	NR1D1	(0.513,0.599]	0.0167	0.315505	0.315505	0.556	0.48361	0.48361
MA0004.1	Arnt	(0.513,0.599]	0.0159298	0.344376	0.344376	0.556	0.452505	0.452505
MA0058.4	MAX	(0.513,0.599]	0.0159298	0.344376	0.344376	0.556	0.452505	0.452505
MA0622.2	Mlxip	(0.513,0.599]	0.0159298	0.344376	0.344376	0.556	0.452505	0.452505
MA0825.2	MNT	(0.513,0.599]	0.0159298	0.344376	0.344376	0.556	0.452505	0.452505
MA0038.3	GFI1	(0.513,0.599]	0.0153795	0.33085	0.33085	0.556	0.466821	0.466821
MA0664.2	MLXIPL	(0.513,0.599]	0.0150038	0.337498	0.337498	0.556	0.459729	0.459729
MA1111.2	NR2F2	(0.513,0.599]	0.0146763	0.352015	0.352015	0.556	0.444616	0.444616
MA1124.1	ZNF24	(0.513,0.599]	0.0143792	0.326537	0.326537	0.556	0.471479	0.471479
MA1100.3	ASCL1	(0.513,0.599]	0.0139817	0.357455	0.357455	0.556	0.439082	0.439082
MA1112.3	NR4A1	(0.513,0.599]	0.0137522	0.354843	0.354843	0.556	0.44173	0.44173
MA0674.2	NKX6.1	(0.513,0.599]	0.0135545	0.338196	0.338196	0.556	0.458991	0.458991
MA0823.1	HEY1	(0.513,0.599]	0.0129629	0.325607	0.325607	0.556	0.47249	0.47249
MA1936.2	ERF..FOXO1	(0.513,0.599]	0.0125072	0.366996	0.366996	0.556	0.429541	0.429541
MA0644.3	ESX1	(0.513,0.599]	0.0121958	0.332232	0.332232	0.556	0.465338	0.465338
MA1638.2	HAND2	(0.513,0.599]	0.0110347	0.371317	0.371317	0.556	0.425288	0.425288
MA1724.2	Rfx6	(0.513,0.599]	0.0103081	0.331934	0.331934	0.556	0.465657	0.465657
MA0769.3	TCF7	(0.513,0.599]	0.0100099	0.344873	0.344873	0.556	0.451988	0.451988
MA2097.1	ZNF75A	(0.513,0.599]	0.00945975	0.317408	0.317408	0.556	0.481495	0.481495
MA0775.2	MEIS3	(0.513,0.599]	0.00895118	0.348012	0.348012	0.556	0.448733	0.448733
MA0770.1	HSF2	(0.513,0.599]	0.0088792	0.306561	0.306561	0.556	0.493673	0.493673
MA0900.3	HOXA2	(0.513,0.599]	0.00861646	0.339593	0.339593	0.556	0.457517	0.457517
MA1499.2	HOXB4	(0.513,0.599]	0.00861646	0.339593	0.339593	0.556	0.457517	0.457517
MA1504.2	HOXC4	(0.513,0.599]	0.00861646	0.339593	0.339593	0.556	0.457517	0.457517
MA1507.2	HOXD4	(0.513,0.599]	0.00861646	0.339593	0.339593	0.556	0.457517	0.457517
MA0897.2	Hmx2	(0.513,0.599]	0.00851296	0.310184	0.310184	0.556	0.489571	0.489571
MA0155.1	INSM1	(0.513,0.599]	0.00833404	0.32448	0.32448	0.556	0.473718	0.473718
MA1950.2	FLI1..FOXI1	(0.513,0.599]	0.00798685	0.346466	0.346466	0.556	0.450333	0.450333
MA1959.2	KLF7	(0.513,0.599]	0.00772415	0.354856	0.354856	0.556	0.441717	0.441717
MA0101.1	REL	(0.513,0.599]	0.0069464	0.318671	0.318671	0.556	0.480097	0.480097
MA1525.3	NFATC4	(0.513,0.599]	0.00685359	0.323926	0.323926	0.556	0.474323	0.474323
MA1711.2	ZNF343	(0.513,0.599]	0.00676485	0.296645	0.296645	0.556	0.505074	0.505074
MA1952.2	FOXJ2..ELF1	(0.513,0.599]	0.00649404	0.343416	0.343416	0.556	0.453507	0.453507
MA1520.2	MAF	(0.513,0.599]	0.00633857	0.314284	0.314284	0.556	0.484971	0.484971
MA0640.3	ELF3	(0.513,0.599]	0.00528327	0.344521	0.344521	0.556	0.452354	0.452354
MA2125.1	Zfp809	(0.513,0.599]	0.00467855	0.317255	0.317255	0.556	0.481664	0.481664
MA0677.2	Nr2f6	(0.513,0.599]	0.00447815	0.301233	0.301233	0.556	0.499766	0.499766
MA1990.2	Gli1	(0.513,0.599]	0.00397121	0.308237	0.308237	0.556	0.491772	0.491772
MA1608.2	Isl1	(0.513,0.599]	0.00387888	0.299585	0.299585	0.556	0.501666	0.501666
MA0136.4	Elf5	(0.513,0.599]	0.00343839	0.326847	0.326847	0.556	0.471143	0.471143
MA0018.5	CREB1	(0.513,0.599]	0.00137369	0.299914	0.299914	0.556	0.501287	0.501287
MA0597.3	THAP1	(0.513,0.599]	0.000622592	0.29685	0.29685	0.556	0.504836	0.504836
MA1949.2	FLI1..DRGX	(0.513,0.599]	0.000425965	0.292472	0.292472	0.556	0.50995	0.50995
MA1995.2	Npas4	(0.513,0.599]	0.000342839	0.279767	0.279767	0.556	0.525089	0.525089
MA0494.2	Nr1h3..Rxra	(0.513,0.599]	-0.000194409	0.291187	0.291187	0.556	0.511462	0.511462
MA0050.4	Irf1	(0.513,0.599]	-0.000584723	0.29179	0.29179	0.556	0.510752	0.510752
MA1530.2	NKX6.3	(0.513,0.599]	-0.000895628	0.288838	0.288838	0.556	0.514235	0.514235
MA1588.1	ZNF136	(0.513,0.599]	-0.0012169	0.282595	0.282595	0.556	0.521681	0.521681
MA1656.2	ZNF449	(0.513,0.599]	-0.00259173	0.282773	0.282773	0.556	0.521467	0.521467
MA1968.2	TFCP2	(0.513,0.599]	-0.00279721	0.281963	0.281963	0.556	0.522441	0.522441
MA1601.2	ZNF75D	(0.513,0.599]	-0.00305431	0.281456	0.281456	0.556	0.523051	0.523051
MA0624.3	Nfatc1	(0.513,0.599]	-0.00378512	0.272678	0.272678	0.556	0.53373	0.53373
MA0625.3	NFATC3	(0.513,0.599]	-0.00378512	0.272678	0.272678	0.556	0.53373	0.53373
MA0609.3	CREM	(0.513,0.599]	-0.00408677	0.278396	0.278396	0.556	0.526749	0.526749
MA0649.2	HEY2	(0.513,0.599]	-0.00474503	0.277366	0.277366	0.556	0.528	0.528
MA2332.1	ZNF175	(0.513,0.599]	-0.00502067	0.255278	0.255278	0.556	0.555549	0.555549
MA0078.3	Sox17	(0.513,0.599]	-0.00527234	0.273084	0.273084	0.556	0.533232	0.533232
MA2002.2	Zfp335	(0.513,0.599]	-0.00539318	0.264063	0.264063	0.556	0.544424	0.544424
MA0912.2	HOXD3	(0.513,0.599]	-0.00557331	0.274377	0.274377	0.556	0.531646	0.531646
MA2325.1	EPAS1	(0.513,0.599]	-0.00573288	0.274067	0.274067	0.556	0.532026	0.532026
MA0606.3	Nfat5	(0.513,0.599]	-0.00574287	0.267424	0.267424	0.556	0.540226	0.540226
MA1720.2	ZNF85	(0.513,0.599]	-0.00623931	0.273151	0.273151	0.556	0.533149	0.533149
MA0603.2	Arntl	(0.513,0.599]	-0.00637414	0.272216	0.272216	0.556	0.534298	0.534298
MA1947.2	ETV5..FOXO1	(0.513,0.599]	-0.00652377	0.261902	0.261902	0.556	0.547139	0.547139
MA0783.1	PKNOX2	(0.513,0.599]	-0.00758619	0.266878	0.266878	0.556	0.540907	0.540907
MA1535.2	NR2C1	(0.513,0.599]	-0.00805527	0.237041	0.237041	0.556	0.579374	0.579374
MA2330.1	ZBTB24	(0.513,0.599]	-0.00866189	0.25317	0.25317	0.556	0.558251	0.558251
MA0842.3	NRL	(0.513,0.599]	-0.00875216	0.264977	0.264977	0.556	0.54328	0.54328
MA1115.2	POU5F1	(0.513,0.599]	-0.0103324	0.258209	0.258209	0.556	0.551812	0.551812
MA1519.2	LHX5	(0.513,0.599]	-0.0110112	0.256899	0.256899	0.556	0.553478	0.553478
MA1600.2	ZNF684	(0.513,0.599]	-0.0114391	0.263005	0.263005	0.556	0.545752	0.545752
MA1961.2	PATZ1	(0.513,0.599]	-0.0114728	0.232924	0.232924	0.556	0.584893	0.584893
MA0761.3	ETV1	(0.513,0.599]	-0.0126066	0.204658	0.204658	0.556	0.624226	0.624226
MA1533.2	NR1I2	(0.513,0.599]	-0.0128357	0.258085	0.258085	0.556	0.55197	0.55197
MA0854.2	Alx1	(0.513,0.599]	-0.0136205	0.258791	0.258791	0.556	0.551072	0.551072
MA1719.2	ZNF816	(0.513,0.599]	-0.0139715	0.249868	0.249868	0.556	0.562512	0.562512
MA0857.1	Rarb	(0.513,0.599]	-0.0139873	0.244819	0.244819	0.556	0.56909	0.56909
MA1572.1	TGIF2LY	(0.513,0.599]	-0.0140873	0.251592	0.251592	0.556	0.560284	0.560284
MA0115.1	NR1H2..RXRA	(0.513,0.599]	-0.014572	0.25425	0.25425	0.556	0.556864	0.556864
MA1140.3	JUNB	(0.513,0.599]	-0.0150965	0.256915	0.256915	0.556	0.553458	0.553458
MA0091.2	TAL1..TCF3	(0.513,0.599]	-0.015122	0.242969	0.242969	0.556	0.57152	0.57152
MA1146.2	NR1H4..RXRA	(0.513,0.599]	-0.0159416	0.25137	0.25137	0.556	0.56057	0.56057
MA1935.2	ERF..FOXI1	(0.513,0.599]	-0.0160531	0.193977	0.193977	0.556	0.639768	0.639768
MA0874.2	Arx	(0.513,0.599]	-0.016985	0.25216	0.25216	0.556	0.559551	0.559551
MA0117.3	Mafb	(0.513,0.599]	-0.0173021	0.220975	0.220975	0.556	0.601208	0.601208
MA0713.1	PHOX2A	(0.513,0.599]	-0.0174991	0.24586	0.24586	0.556	0.567727	0.567727
MA1979.2	ZNF416	(0.513,0.599]	-0.0176669	0.222318	0.222318	0.556	0.599352	0.599352
MA0838.1	CEBPG	(0.513,0.599]	-0.018088	0.24951	0.24951	0.556	0.562977	0.562977
MA1650.2	ZBTB14	(0.513,0.599]	-0.0187078	0.241588	0.241588	0.556	0.57334	0.57334
MA2337.1	Nr1h3	(0.513,0.599]	-0.0193494	0.154947	0.154947	0.556	0.699928	0.699928
MA0710.2	NOTO	(0.513,0.599]	-0.0198668	0.223931	0.223931	0.556	0.59713	0.59713
MA0864.3	E2F2	(0.513,0.599]	-0.0199006	0.249796	0.249796	0.556	0.562606	0.562606
MA0730.1	RARA.1	(0.513,0.599]	-0.020348	0.247618	0.247618	0.556	0.565434	0.565434
MA0889.2	GBX1	(0.513,0.599]	-0.0207692	0.231898	0.231898	0.556	0.586276	0.586276
MA1946.2	ETV5..FOXI1	(0.513,0.599]	-0.0208342	0.204959	0.204959	0.556	0.623794	0.623794
MA1731.2	ZNF768	(0.513,0.599]	-0.0209392	0.1849	0.1849	0.556	0.65328	0.65328
MA0466.4	CEBPB	(0.513,0.599]	-0.02097	0.246643	0.246643	0.556	0.566705	0.566705
MA1999.2	Prdm5	(0.513,0.599]	-0.0212763	0.206809	0.206809	0.556	0.621142	0.621142
MA1149.2	RARA..RXRG	(0.513,0.599]	-0.0220009	0.225214	0.225214	0.556	0.595369	0.595369
MA0767.2	GCM2	(0.513,0.599]	-0.0223833	0.227779	0.227779	0.556	0.591863	0.591863
MA0901.3	HOXB13	(0.513,0.599]	-0.0231412	0.21809	0.21809	0.556	0.605216	0.605216
MA0620.4	MITF	(0.513,0.599]	-0.0233366	0.222447	0.222447	0.556	0.599174	0.599174
MA0636.1	BHLHE41	(0.513,0.599]	-0.0233624	0.245225	0.245225	0.556	0.568558	0.568558
MA0768.3	Lef1	(0.513,0.599]	-0.0244087	0.20373	0.20373	0.556	0.625562	0.625562
MA1152.2	SOX15	(0.513,0.599]	-0.0244711	0.180992	0.180992	0.556	0.659186	0.659186
MA1508.2	IKZF1	(0.513,0.599]	-0.0252052	0.140594	0.140594	0.556	0.723445	0.723445
MA1948.2	ETV5..HOXA2	(0.513,0.599]	-0.0253003	0.224501	0.224501	0.556	0.596347	0.596347
MA1989.2	Bcl11B	(0.513,0.599]	-0.0257179	0.170924	0.170924	0.556	0.674647	0.674647
MA0515.1	Sox6	(0.513,0.599]	-0.0257756	0.191549	0.191549	0.556	0.643355	0.643355
MA0872.1	TFAP2A	(0.513,0.599]	-0.0267593	0.222058	0.222058	0.556	0.599711	0.599711
MA0687.2	SPIC	(0.513,0.599]	-0.0267635	0.158478	0.158478	0.556	0.694259	0.694259
MA1938.2	ERF..NHLH1	(0.513,0.599]	-0.0268253	0.236492	0.236492	0.556	0.580108	0.580108
MA1154.2	ZNF282	(0.513,0.599]	-0.0274047	0.239218	0.239218	0.556	0.576477	0.576477
MA1548.2	PLAGL2	(0.513,0.599]	-0.027684	0.213842	0.213842	0.556	0.611164	0.611164
MA1574.2	THRB	(0.513,0.599]	-0.0279171	0.218142	0.218142	0.556	0.605144	0.605144
MA0913.3	HOXD9	(0.513,0.599]	-0.0286299	0.205684	0.205684	0.556	0.622753	0.622753
MA0461.3	Atoh1	(0.513,0.599]	-0.0292494	0.205619	0.205619	0.556	0.622846	0.622846
MA0858.1	Rarb.1	(0.513,0.599]	-0.0296484	0.228882	0.228882	0.556	0.590361	0.590361
MA1978.2	ZNF354A	(0.513,0.599]	-0.0302899	0.187293	0.187293	0.556	0.649691	0.649691
MA1121.2	TEAD2	(0.513,0.599]	-0.0308726	0.207069	0.207069	0.556	0.620771	0.620771
MA0814.3	TFAP2C.2	(0.513,0.599]	-0.0310088	0.175404	0.175404	0.556	0.667723	0.667723
MA1639.2	MEIS1.1	(0.513,0.599]	-0.031268	0.201896	0.201896	0.556	0.628208	0.628208
MA0065.3	Pparg..Rxra	(0.513,0.599]	-0.0313149	0.152994	0.152994	0.556	0.703082	0.703082
MA1625.2	Stat5b	(0.513,0.599]	-0.0319649	0.173365	0.173365	0.556	0.670865	0.670865
MA0510.3	RFX5	(0.513,0.599]	-0.0321296	0.229399	0.229399	0.556	0.589659	0.589659
MA0755.2	CUX2	(0.513,0.599]	-0.0326186	0.231464	0.231464	0.556	0.586862	0.586862
MA0851.2	Foxj3	(0.513,0.599]	-0.0331938	0.188919	0.188919	0.556	0.647263	0.647263
MA1126.2	FOS..JUN.1	(0.513,0.599]	-0.0333458	0.191576	0.191576	0.556	0.643316	0.643316
MA0743.3	SCRT1	(0.513,0.599]	-0.0341043	0.20484	0.20484	0.556	0.623965	0.623965
MA0774.1	MEIS2	(0.513,0.599]	-0.0349187	0.154387	0.154387	0.556	0.70083	0.70083
MA0100.4	MYB	(0.513,0.599]	-0.0349619	0.153712	0.153712	0.556	0.701921	0.701921
MA1501.2	HOXB7	(0.513,0.599]	-0.0351067	0.195919	0.195919	0.556	0.636914	0.636914
MA0040.2	Foxq1	(0.513,0.599]	-0.0352123	0.189286	0.189286	0.556	0.646717	0.646717
MA0899.2	HOXA10	(0.513,0.599]	-0.035999	0.182456	0.182456	0.556	0.656968	0.656968
MA0522.4	TCF3	(0.513,0.599]	-0.0364895	0.203804	0.203804	0.556	0.625454	0.625454
MA1648.2	TCF12	(0.513,0.599]	-0.0364895	0.203804	0.203804	0.556	0.625454	0.625454
MA0865.3	E2F8	(0.513,0.599]	-0.0365833	0.208194	0.208194	0.556	0.619164	0.619164
MA0042.2	FOXI1	(0.513,0.599]	-0.0375169	0.15766	0.15766	0.556	0.695568	0.695568
MA0848.1	FOXO4	(0.513,0.599]	-0.0375169	0.15766	0.15766	0.556	0.695568	0.695568
MA0836.3	CEBPD	(0.513,0.599]	-0.0377011	0.17047	0.17047	0.556	0.675351	0.675351
MA1983.2	ZNF582	(0.513,0.599]	-0.0378858	0.224134	0.224134	0.556	0.596851	0.596851
MA0684.3	RUNX3	(0.513,0.599]	-0.0380444	0.142667	0.142667	0.556	0.720001	0.720001
MA0658.2	LHX6	(0.513,0.599]	-0.0383611	0.201266	0.201266	0.556	0.62912	0.62912
MA0896.2	Hmx1	(0.513,0.599]	-0.0389945	0.204147	0.204147	0.556	0.624961	0.624961
MA0790.2	POU4F1	(0.513,0.599]	-0.0395131	0.187936	0.187936	0.556	0.648731	0.648731
MA0665.1	MSC	(0.513,0.599]	-0.0401507	0.182933	0.182933	0.556	0.656247	0.656247
MA1585.2	ZKSCAN1	(0.513,0.599]	-0.0403585	0.192199	0.192199	0.556	0.642393	0.642393
MA0849.1	FOXO6	(0.513,0.599]	-0.0406342	0.1593	0.1593	0.556	0.692947	0.692947
MA0605.3	ATF3	(0.513,0.599]	-0.0418023	0.209095	0.209095	0.556	0.617881	0.617881
MA1599.2	ZNF682	(0.513,0.599]	-0.0418431	0.173168	0.173168	0.556	0.671168	0.671168
MA0523.2	TCF7L2	(0.513,0.599]	-0.0420512	0.161371	0.161371	0.556	0.68965	0.68965
MA1726.2	ZNF331	(0.513,0.599]	-0.0422403	0.139284	0.139284	0.556	0.725631	0.725631
MA1123.3	TWIST1	(0.513,0.599]	-0.0432172	0.141932	0.141932	0.556	0.72122	0.72122
MA1133.2	JUN..JUNB.1	(0.513,0.599]	-0.0439689	0.162809	0.162809	0.556	0.687371	0.687371
MA0145.2	Tfcp2l1	(0.513,0.599]	-0.044362	0.143086	0.143086	0.556	0.719307	0.719307
MA0645.2	ETV6	(0.513,0.599]	-0.0444828	0.0972308	0.0972308	0.556	0.799409	0.799409
MA1513.2	KLF15	(0.513,0.599]	-0.044594	0.15462	0.15462	0.556	0.700454	0.700454
MA0668.3	Neurod2.1	(0.513,0.599]	-0.0448416	0.143762	0.143762	0.556	0.718188	0.718188
MA0090.4	TEAD1	(0.513,0.599]	-0.0448655	0.160925	0.160925	0.556	0.690359	0.690359
MA0856.1	RXRG	(0.513,0.599]	-0.0452923	0.215921	0.215921	0.556	0.608245	0.608245
MA0003.5	TFAP2A.2	(0.513,0.599]	-0.0453431	0.14263	0.14263	0.556	0.720062	0.720062
MA1497.2	HOXA6	(0.513,0.599]	-0.0458019	0.195994	0.195994	0.556	0.636804	0.636804
MA0641.1	ELF4	(0.513,0.599]	-0.0461205	0.165995	0.165995	0.556	0.682347	0.682347
MA1500.2	HOXB6	(0.513,0.599]	-0.046694	0.157643	0.157643	0.556	0.695595	0.695595
MA1502.2	HOXB8	(0.513,0.599]	-0.046694	0.157643	0.157643	0.556	0.695595	0.695595
MA0910.3	HOXD8	(0.513,0.599]	-0.046694	0.157643	0.157643	0.556	0.695595	0.695595
MA0148.5	FOXA1	(0.513,0.599]	-0.0486529	0.155002	0.155002	0.556	0.699838	0.699838
MA1479.2	DMRTC2	(0.513,0.599]	-0.0490415	0.162582	0.162582	0.556	0.68773	0.68773
MA1937.2	ERF..HOXB13	(0.513,0.599]	-0.049609	0.155052	0.155052	0.556	0.699758	0.699758
MA1116.2	RBPJ	(0.513,0.599]	-0.049918	0.0726205	0.0726205	0.556	0.846018	0.846018
MA2094.1	PAX8	(0.513,0.599]	-0.0500064	0.209239	0.209239	0.556	0.617677	0.617677
MA0780.1	PAX3	(0.513,0.599]	-0.0504415	0.209919	0.209919	0.556	0.61671	0.61671
MA0517.2	STAT1..STAT2	(0.513,0.599]	-0.050703	0.109726	0.109726	0.556	0.776736	0.776736
MA2126.1	Zfp961	(0.513,0.599]	-0.0507298	0.178588	0.178588	0.556	0.662846	0.662846
MA1544.2	OVOL1	(0.513,0.599]	-0.0508554	0.209919	0.209919	0.556	0.61671	0.61671
MA0104.5	MYCN	(0.513,0.599]	-0.0508889	0.15547	0.15547	0.556	0.699085	0.699085
MA1106.2	HIF1A	(0.513,0.599]	-0.0525108	0.170916	0.170916	0.556	0.674658	0.674658
MA0508.4	PRDM1	(0.513,0.599]	-0.0534738	0.131035	0.131035	0.556	0.739545	0.739545
MA1708.2	ETV7	(0.513,0.599]	-0.0536737	0.0557018	0.0557018	0.556	0.879626	0.879626
MA0829.3	SREBF1.1	(0.513,0.599]	-0.0536792	0.165151	0.165151	0.556	0.683674	0.683674
MA0898.2	Hmx3	(0.513,0.599]	-0.0549707	0.169733	0.169733	0.556	0.6765	0.6765
MA2120.1	ZNF184	(0.513,0.599]	-0.0554324	0.11484	0.11484	0.556	0.767644	0.767644
MA0777.1	MYBL2	(0.513,0.599]	-0.0557583	0.201832	0.201832	0.556	0.628301	0.628301
MA1942.2	ETV2..FOXI1	(0.513,0.599]	-0.0560125	0.0598922	0.0598922	0.556	0.87118	0.87118
MA1630.3	ZNF281	(0.513,0.599]	-0.0561985	0.103575	0.103575	0.556	0.787815	0.787815
MA1603.2	Dmrt1	(0.513,0.599]	-0.0565979	0.141917	0.141917	0.556	0.721246	0.721246
MA0731.1	BCL6B	(0.513,0.599]	-0.0571933	0.126425	0.126425	0.556	0.747438	0.747438
MA0813.1	TFAP2B	(0.513,0.599]	-0.0575187	0.158543	0.158543	0.556	0.694156	0.694156
MA0043.4	HLF	(0.513,0.599]	-0.0576405	0.157832	0.157832	0.556	0.695294	0.695294
MA0735.2	GLIS1	(0.513,0.599]	-0.0577067	0	0	0.556	1	1
MA1487.3	FOXE1	(0.513,0.599]	-0.0577292	0.131094	0.131094	0.556	0.739446	0.739446
MA2328.1	ZBED4	(0.513,0.599]	-0.0584019	0.128109	0.128109	0.556	0.744545	0.744545
MA0751.2	ZIC4	(0.513,0.599]	-0.0586101	0.14143	0.14143	0.556	0.722054	0.722054
MA1475.2	CREB3L4.1	(0.513,0.599]	-0.0594602	0.149548	0.149548	0.556	0.708682	0.708682
MA0592.4	ESRRA	(0.513,0.599]	-0.0594652	0.114535	0.114535	0.556	0.768184	0.768184
MA1109.2	NEUROD1	(0.513,0.599]	-0.0595541	0.112972	0.112972	0.556	0.770953	0.770953
MA0504.2	NR2C2	(0.513,0.599]	-0.0596399	0.131918	0.131918	0.556	0.738043	0.738043
MA1683.2	FOXA3	(0.513,0.599]	-0.0597032	0.149067	0.149067	0.556	0.709469	0.709469
MA2117.1	FOXP4	(0.513,0.599]	-0.060172	0.170959	0.170959	0.556	0.674591	0.674591
MA0480.3	Foxo1	(0.513,0.599]	-0.060172	0.170959	0.170959	0.556	0.674591	0.674591
MA0031.2	FOXD1	(0.513,0.599]	-0.060172	0.170959	0.170959	0.556	0.674591	0.674591
MA1581.2	ZBTB6	(0.513,0.599]	-0.061043	0.109034	0.109034	0.556	0.777975	0.777975
MA1951.2	FOS.1	(0.513,0.599]	-0.0610792	0.16994	0.16994	0.556	0.676176	0.676176
MA1560.2	SOHLH2	(0.513,0.599]	-0.0615777	0.166029	0.166029	0.556	0.682293	0.682293
MA1571.1	TGIF2LX	(0.513,0.599]	-0.0620002	0.156141	0.156141	0.556	0.698006	0.698006
MA0797.1	TGIF2	(0.513,0.599]	-0.0620546	0.176371	0.176371	0.556	0.666238	0.666238
MA0653.1	IRF9	(0.513,0.599]	-0.0622125	0.197751	0.197751	0.556	0.634233	0.634233
MA0676.1	Nr2e1	(0.513,0.599]	-0.0623171	0.0953572	0.0953572	0.556	0.802866	0.802866
MA1579.2	ZBTB26	(0.513,0.599]	-0.0630721	0.0767887	0.0767887	0.556	0.837937	0.837937
MA0619.2	LIN54	(0.513,0.599]	-0.0648232	0.0783783	0.0783783	0.556	0.834876	0.834876
MA1973.2	ZKSCAN3	(0.513,0.599]	-0.0649837	0.144092	0.144092	0.556	0.717641	0.717641
MA1139.2	FOSL2..JUNB.1	(0.513,0.599]	-0.0660019	0.137984	0.137984	0.556	0.727806	0.727806
MA1628.2	Zic1..Zic2	(0.513,0.599]	-0.0660391	0.0968874	0.0968874	0.556	0.800042	0.800042
MA0697.3	Zic3	(0.513,0.599]	-0.0660391	0.0968874	0.0968874	0.556	0.800042	0.800042
MA0784.3	POU1F1	(0.513,0.599]	-0.0661362	0.185621	0.185621	0.556	0.652197	0.652197
MA0161.3	NFIC	(0.513,0.599]	-0.0662487	0.138238	0.138238	0.556	0.72738	0.72738
MA1709.2	ZIM3	(0.513,0.599]	-0.066855	0.096978	0.096978	0.556	0.799875	0.799875
MA0867.3	SOX4	(0.513,0.599]	-0.0668796	0.0591368	0.0591368	0.556	0.872696	0.872696
MA1511.2	KLF10	(0.513,0.599]	-0.0671009	0.0608173	0.0608173	0.556	0.869326	0.869326
MA2334.1	ZNF547	(0.513,0.599]	-0.0671309	0.162915	0.162915	0.556	0.687202	0.687202
MA1532.2	NR1D2	(0.513,0.599]	-0.0687192	0.187993	0.187993	0.556	0.648645	0.648645
MA0734.4	Gli2	(0.513,0.599]	-0.0699265	0.114821	0.114821	0.556	0.767678	0.767678
MA1145.2	FOSL2..JUND.1	(0.513,0.599]	-0.0699725	0.112463	0.112463	0.556	0.771857	0.771857
MA2123.1	Hand1	(0.513,0.599]	-0.0703653	0.0740458	0.0740458	0.556	0.843246	0.843246
MA0757.2	ONECUT3	(0.513,0.599]	-0.0705083	0.177448	0.177448	0.556	0.664587	0.664587
MA0787.1	POU3F2	(0.513,0.599]	-0.0713787	0.128606	0.128606	0.556	0.743693	0.743693
MA1467.3	Atoh1.1	(0.513,0.599]	-0.0717918	0.0617932	0.0617932	0.556	0.867375	0.867375
MA1642.2	NEUROG2.1	(0.513,0.599]	-0.0717918	0.0617932	0.0617932	0.556	0.867375	0.867375
MA0815.1	TFAP2C	(0.513,0.599]	-0.0719751	0.143441	0.143441	0.556	0.718719	0.718719
MA1955.2	FOXO1..ELK3	(0.513,0.599]	-0.0744994	0.0786172	0.0786172	0.556	0.834416	0.834416
MA1596.1	ZNF460	(0.513,0.599]	-0.0745078	0.120046	0.120046	0.556	0.758496	0.758496
MA0066.2	PPARG	(0.513,0.599]	-0.0758185	0.158098	0.158098	0.556	0.694868	0.694868
MA1496.2	HOXA4	(0.513,0.599]	-0.0769722	0.110138	0.110138	0.556	0.776	0.776
MA1629.2	Zic2	(0.513,0.599]	-0.0777513	0.0475238	0.0475238	0.556	0.896347	0.896347
MA1129.1	FOSL1..JUN	(0.513,0.599]	-0.0786842	0.116588	0.116588	0.556	0.764561	0.764561
MA1653.2	ZNF148	(0.513,0.599]	-0.0793054	0.0375826	0.0375826	0.556	0.917102	0.917102
MA1644.2	NFYC	(0.513,0.599]	-0.0795073	0.102279	0.102279	0.556	0.790172	0.790172
MA1127.1	FOSB..JUN	(0.513,0.599]	-0.0800691	0.102742	0.102742	0.556	0.789328	0.789328
MA0621.2	mix.a	(0.513,0.599]	-0.0801876	0.132952	0.132952	0.556	0.736289	0.736289
MA1954.2	FOXO1..ELK1	(0.513,0.599]	-0.0804542	0.0447589	0.0447589	0.556	0.902072	0.902072
MA0032.2	FOXC1	(0.513,0.599]	-0.0810135	0.0789807	0.0789807	0.556	0.833718	0.833718
MA1956.2	FOXO1..FLI1	(0.513,0.599]	-0.0816508	0.0953926	0.0953926	0.556	0.8028	0.8028
MA1155.1	ZSCAN4	(0.513,0.599]	-0.0819294	0.163833	0.163833	0.556	0.685752	0.685752
MA0701.3	LHX9	(0.513,0.599]	-0.0823753	0.113216	0.113216	0.556	0.77052	0.77052
MA0075.4	PRRX2	(0.513,0.599]	-0.0823753	0.113216	0.113216	0.556	0.77052	0.77052
MA1933.2	ELK1..SREBF2	(0.513,0.599]	-0.0825885	0.155201	0.155201	0.556	0.699518	0.699518
MA0703.3	LMX1B	(0.513,0.599]	-0.0826742	0.141935	0.141935	0.556	0.721215	0.721215
MA1147.2	NR4A2..RXRA	(0.513,0.599]	-0.0839587	0.142436	0.142436	0.556	0.720385	0.720385
MA0258.2	ESR2	(0.513,0.599]	-0.0847885	0.066666	0.066666	0.556	0.857697	0.857697
MA0095.4	Yy1	(0.513,0.599]	-0.0847957	0.0791776	0.0791776	0.556	0.83334	0.83334
MA0656.2	JDP2.1	(0.513,0.599]	-0.0861534	0.148126	0.148126	0.556	0.711007	0.711007
MA1522.2	MAZ	(0.513,0.599]	-0.0868736	0.0639523	0.0639523	0.556	0.863073	0.863073
MA1118.2	SIX1	(0.513,0.599]	-0.0869119	0.0936764	0.0936764	0.556	0.805979	0.805979
MA1981.2	ZNF530	(0.513,0.599]	-0.087373	0.0705561	0.0705561	0.556	0.850049	0.850049
MA1527.2	NFIC.1	(0.513,0.599]	-0.0877697	0.158002	0.158002	0.556	0.695021	0.695021
MA1727.2	ZNF417	(0.513,0.599]	-0.0894834	0.150267	0.150267	0.556	0.70751	0.70751
MA1539.1	NR2F6	(0.513,0.599]	-0.0898634	0.171258	0.171258	0.556	0.674128	0.674128
MA2102.1	ZBTB17	(0.513,0.599]	-0.0907654	0.162576	0.162576	0.556	0.687739	0.687739
MA0076.3	ELK4	(0.513,0.599]	-0.0909826	0.0251649	0.0251649	0.556	0.943702	0.943702
MA0702.3	LMX1A	(0.513,0.599]	-0.0913565	0.127515	0.127515	0.556	0.745565	0.745565
MA0722.2	VAX1	(0.513,0.599]	-0.0913565	0.127515	0.127515	0.556	0.745565	0.745565
MA0725.2	VSX1	(0.513,0.599]	-0.0913565	0.127515	0.127515	0.556	0.745565	0.745565
MA0726.2	VSX2	(0.513,0.599]	-0.0913565	0.127515	0.127515	0.556	0.745565	0.745565
MA1558.2	SNAI1	(0.513,0.599]	-0.0916246	0.0674025	0.0674025	0.556	0.856244	0.856244
MA0809.3	TEAD4	(0.513,0.599]	-0.0918523	0.0787656	0.0787656	0.556	0.834131	0.834131
MA1550.2	PPARD	(0.513,0.599]	-0.0925735	0.145925	0.145925	0.556	0.714619	0.714619
MA1729.2	ZNF680	(0.513,0.599]	-0.0926863	0.0865471	0.0865471	0.556	0.819319	0.819319
MA1592.2	ZNF274	(0.513,0.599]	-0.0937926	0.121504	0.121504	0.556	0.755956	0.755956
MA0862.1	GMEB2	(0.513,0.599]	-0.0939422	0.159751	0.159751	0.556	0.692227	0.692227
MA2329.1	ZBTB11	(0.513,0.599]	-0.0941056	0.0378875	0.0378875	0.556	0.916458	0.916458
MA0505.3	Nr5A2	(0.513,0.599]	-0.0944581	0.0663788	0.0663788	0.556	0.858265	0.858265
MA0736.1	GLIS2	(0.513,0.599]	-0.0948277	0.148495	0.148495	0.556	0.710403	0.710403
MA2338.1	Ppara	(0.513,0.599]	-0.0954776	0.0492249	0.0492249	0.556	0.892843	0.892843
MA1421.1	TCF7L1	(0.513,0.599]	-0.0965869	0.103262	0.103262	0.556	0.788385	0.788385
MA1722.2	ZSCAN31	(0.513,0.599]	-0.0972373	0.148549	0.148549	0.556	0.710315	0.710315
MA0794.1	PROX1	(0.513,0.599]	-0.0977128	0.157506	0.157506	0.556	0.695816	0.695816
MA0799.3	RFX4	(0.513,0.599]	-0.0984737	0.162311	0.162311	0.556	0.68816	0.68816
MA0056.3	MZF1	(0.513,0.599]	-0.0986959	0.0583134	0.0583134	0.556	0.874353	0.874353
MA2118.1	FOXS1	(0.513,0.599]	-0.0998052	0.094199	0.094199	0.556	0.805009	0.805009
MA1966.2	TFAP4..ETV1	(0.513,0.599]	-0.101304	0.0680442	0.0680442	0.556	0.85498	0.85498
MA1957.1	HOXB2..ELK1	(0.513,0.599]	-0.101941	0.115043	0.115043	0.556	0.767285	0.767285
MA1584.2	ZIC5	(0.513,0.599]	-0.10214	0.143734	0.143734	0.556	0.718233	0.718233
MA1419.2	IRF4	(0.513,0.599]	-0.102428	0.159264	0.159264	0.556	0.693005	0.693005
MA1977.2	ZNF324	(0.513,0.599]	-0.103139	0.0823953	0.0823953	0.556	0.827189	0.827189
MA1509.1	IRF6	(0.513,0.599]	-0.103163	0.146826	0.146826	0.556	0.713139	0.713139
MA0828.3	SREBF2.1	(0.513,0.599]	-0.103286	0.152924	0.152924	0.556	0.703195	0.703195
MA0149.1	EWSR1.FLI1	(0.513,0.599]	-0.104726	0.14921	0.14921	0.556	0.709234	0.709234
MA0771.1	HSF4	(0.513,0.599]	-0.105468	0.0898368	0.0898368	0.556	0.813136	0.813136
MA1541.2	NR6A1	(0.513,0.599]	-0.105956	0.0844692	0.0844692	0.556	0.823248	0.823248
MA0788.1	POU3F3	(0.513,0.599]	-0.106134	0.0803359	0.0803359	0.556	0.831121	0.831121
MA0871.3	TFEC	(0.513,0.599]	-0.107014	0.0784365	0.0784365	0.556	0.834764	0.834764
MA0822.1	HES7	(0.513,0.599]	-0.109616	0.151778	0.151778	0.556	0.705054	0.705054
MA0873.2	HOXD12	(0.513,0.599]	-0.110358	0.129574	0.129574	0.556	0.742037	0.742037
MA0442.3	SOX10	(0.513,0.599]	-0.110923	0.0138981	0.0138981	0.556	0.968505	0.968505
MA0140.3	GATA1..TAL1	(0.513,0.599]	-0.112315	0.0857938	0.0857938	0.556	0.820741	0.820741
MA0685.2	SP4	(0.513,0.599]	-0.112533	0.0159004	0.0159004	0.556	0.96405	0.96405
MA1125.2	ZNF384	(0.513,0.599]	-0.113248	0.0260324	0.0260324	0.556	0.941819	0.941819
MA2333.1	ZNF35	(0.513,0.599]	-0.11411	0.114214	0.114214	0.556	0.768751	0.768751
MA0025.3	NFIL3	(0.513,0.599]	-0.117692	0.0602418	0.0602418	0.556	0.870479	0.870479
MA1545.2	OVOL2	(0.513,0.599]	-0.118143	0.128005	0.128005	0.556	0.744723	0.744723
MA0516.3	SP2	(0.513,0.599]	-0.118318	0.0123056	0.0123056	0.556	0.972063	0.972063
MA0860.1	Rarg	(0.513,0.599]	-0.123612	0.136465	0.136465	0.556	0.730356	0.730356
MA1575.2	THRB.1	(0.513,0.599]	-0.124854	0.121675	0.121675	0.556	0.755657	0.755657
MA0499.3	MYOD1	(0.513,0.599]	-0.125153	0.0320827	0.0320827	0.556	0.928789	0.928789
MA1495.2	HOXA1	(0.513,0.599]	-0.125185	0.0778433	0.0778433	0.556	0.835905	0.835905
MA0612.3	EMX1	(0.513,0.599]	-0.125185	0.0778433	0.0778433	0.556	0.835905	0.835905
MA0886.2	EMX2	(0.513,0.599]	-0.125185	0.0778433	0.0778433	0.556	0.835905	0.835905
MA0888.2	EVX2	(0.513,0.599]	-0.125185	0.0778433	0.0778433	0.556	0.835905	0.835905
MA0902.3	HOXB2	(0.513,0.599]	-0.125185	0.0778433	0.0778433	0.556	0.835905	0.835905
MA0904.3	HOXB5	(0.513,0.599]	-0.125185	0.0778433	0.0778433	0.556	0.835905	0.835905
MA0704.2	Lhx4	(0.513,0.599]	-0.125185	0.0778433	0.0778433	0.556	0.835905	0.835905
MA0705.2	Lhx8	(0.513,0.599]	-0.125185	0.0778433	0.0778433	0.556	0.835905	0.835905
MA0132.3	PDX1	(0.513,0.599]	-0.125185	0.0778433	0.0778433	0.556	0.835905	0.835905
MA0628.2	POU6F1	(0.513,0.599]	-0.125185	0.0778433	0.0778433	0.556	0.835905	0.835905
MA1991.2	Hnf1A	(0.513,0.599]	-0.12553	0.0375528	0.0375528	0.556	0.917165	0.917165
MA0846.2	FOXC2	(0.513,0.599]	-0.127346	0.0218688	0.0218688	0.556	0.950892	0.950892
MA0830.3	TCF4	(0.513,0.599]	-0.127916	0.0346882	0.0346882	0.556	0.923234	0.923234
MA0106.3	TP53	(0.513,0.599]	-0.130271	0.133068	0.133068	0.556	0.736092	0.736092
MA0495.4	MAFF	(0.513,0.599]	-0.13145	0.0265153	0.0265153	0.556	0.940773	0.940773
MA1618.2	Ptf1A	(0.513,0.599]	-0.132752	0.0115697	0.0115697	0.556	0.973712	0.973712
MA2122.1	Ebf4	(0.513,0.599]	-0.132789	0.0261111	0.0261111	0.556	0.941649	0.941649
MA0670.2	NFIA	(0.513,0.599]	-0.139213	0.0123553	0.0123553	0.556	0.971952	0.971952
MA0671.2	NFIX	(0.513,0.599]	-0.139213	0.0123553	0.0123553	0.556	0.971952	0.971952
MA1716.2	ZNF76	(0.513,0.599]	-0.139442	0.0741709	0.0741709	0.556	0.843003	0.843003
MA0047.4	FOXA2	(0.513,0.599]	-0.139921	0.0294092	0.0294092	0.556	0.934525	0.934525
MA0742.2	KLF12	(0.513,0.599]	-0.140368	0.0128389	0.0128389	0.556	0.97087	0.97087
MA0593.2	FOXP2	(0.513,0.599]	-0.140709	0.021149	0.021149	0.556	0.952469	0.952469
MA0070.2	PBX1	(0.513,0.599]	-0.140806	0.0771772	0.0771772	0.556	0.837188	0.837188
MA1958.2	HOXD12..ELK1	(0.513,0.599]	-0.141054	0.121105	0.121105	0.556	0.756651	0.756651
MA0863.1	MTF1	(0.513,0.599]	-0.141279	0.119208	0.119208	0.556	0.759963	0.759963
MA0869.3	Sox11	(0.513,0.599]	-0.142814	0.012728	0.012728	0.556	0.971118	0.971118
MA0745.3	SNAI2	(0.513,0.599]	-0.143458	0.0453525	0.0453525	0.556	0.90084	0.90084
MA0007.4	Ar	(0.513,0.599]	-0.143619	0.117823	0.117823	0.556	0.762389	0.762389
MA0507.3	POU2F2	(0.513,0.599]	-0.144025	0.0985705	0.0985705	0.556	0.796947	0.796947
MA0855.1	RXRB	(0.513,0.599]	-0.144297	0.121198	0.121198	0.556	0.756487	0.756487
MA0683.2	POU4F2	(0.513,0.599]	-0.144496	0.117823	0.117823	0.556	0.762389	0.762389
MA1607.2	Foxl2	(0.513,0.599]	-0.144975	0.0236046	0.0236046	0.556	0.947099	0.947099
MA0107.1	RELA	(0.513,0.599]	-0.146166	0.0359734	0.0359734	0.556	0.920506	0.920506
MA0792.1	POU5F1B	(0.513,0.599]	-0.14623	0.0293049	0.0293049	0.556	0.934749	0.934749
MA0679.3	ONECUT1	(0.513,0.599]	-0.147851	0.0687592	0.0687592	0.556	0.853573	0.853573
MA0098.4	ETS1	(0.513,0.599]	-0.148514	0.0086461	0.0086461	0.556	0.980288	0.980288
MA0083.3	SRF	(0.513,0.599]	-0.15006	0.122246	0.122246	0.556	0.754665	0.754665
MA0527.2	ZBTB33	(0.513,0.599]	-0.150419	0.106841	0.106841	0.556	0.781913	0.781913
MA0837.3	CEBPE	(0.513,0.599]	-0.151116	0.113558	0.113558	0.556	0.769914	0.769914
MA0464.3	BHLHE40	(0.513,0.599]	-0.151163	0.063194	0.063194	0.556	0.864582	0.864582
MA0135.2	Lhx3	(0.513,0.599]	-0.153276	0.0674203	0.0674203	0.556	0.856209	0.856209
MA1594.1	ZNF382	(0.513,0.599]	-0.157516	0.1171	0.1171	0.556	0.76366	0.76366
MA0079.5	SP1	(0.513,0.599]	-0.157794	0.00443731	0.00443731	0.556	0.989835	0.989835
MA0847.4	FOXD2	(0.513,0.599]	-0.159597	0.0198514	0.0198514	0.556	0.955319	0.955319
MA1643.2	NFIB	(0.513,0.599]	-0.159733	0.0578121	0.0578121	0.556	0.875362	0.875362
MA1975.2	ZNF214	(0.513,0.599]	-0.159771	0.0319976	0.0319976	0.556	0.928971	0.928971
MA1943.2	ETV2..HOXB13	(0.513,0.599]	-0.160587	0.0832827	0.0832827	0.556	0.8255	0.8255
MA1131.2	FOSL2..JUN.1	(0.513,0.599]	-0.16061	0.0190574	0.0190574	0.556	0.957068	0.957068
MA0820.2	FIGLA	(0.513,0.599]	-0.16124	0.00796614	0.00796614	0.556	0.981824	0.981824
MA0103.4	ZEB1	(0.513,0.599]	-0.16124	0.00796614	0.00796614	0.556	0.981824	0.981824
MA0779.2	PAX1	(0.513,0.599]	-0.16207	0.114124	0.114124	0.556	0.768911	0.768911
MA0502.3	NFYB	(0.513,0.599]	-0.162644	0.0170595	0.0170595	0.556	0.961481	0.961481
MA1136.1	FOSB..JUNB	(0.513,0.599]	-0.164482	0.0271813	0.0271813	0.556	0.939331	0.939331
MA1984.2	ZNF667	(0.513,0.599]	-0.166836	0.0169011	0.0169011	0.556	0.961831	0.961831
MA0772.2	IRF7	(0.513,0.599]	-0.167352	0.0508621	0.0508621	0.556	0.889483	0.889483
MA0627.3	POU2F3	(0.513,0.599]	-0.167893	0.0224531	0.0224531	0.556	0.949613	0.949613
MA1540.3	NR5A1	(0.513,0.599]	-0.168337	0.0113951	0.0113951	0.556	0.974103	0.974103
MA2340.1	Zbtb2	(0.513,0.599]	-0.169081	0.00679613	0.00679613	0.556	0.984473	0.984473
MA0785.2	POU2F1	(0.513,0.599]	-0.169137	0.0223528	0.0223528	0.556	0.949833	0.949833
MA1534.2	NR1I3	(0.513,0.599]	-0.169709	0.00440076	0.00440076	0.556	0.989918	0.989918
MA1982.2	ZNF574	(0.513,0.599]	-0.16993	0.031397	0.031397	0.556	0.930257	0.930257
MA0859.2	Rarg.1	(0.513,0.599]	-0.171044	0.107755	0.107755	0.556	0.78027	0.78027
MA0088.2	ZNF143	(0.513,0.599]	-0.17178	0.0972448	0.0972448	0.556	0.799384	0.799384
MA0051.2	IRF2	(0.513,0.599]	-0.17201	0.0334345	0.0334345	0.556	0.925903	0.925903
MA2093.1	HOXB1	(0.513,0.599]	-0.1752	0.0381233	0.0381233	0.556	0.91596	0.91596
MA0024.3	E2F1	(0.513,0.599]	-0.18005	0.0918467	0.0918467	0.556	0.809382	0.809382
MA0067.3	PAX2	(0.513,0.599]	-0.183203	0.0954169	0.0954169	0.556	0.802755	0.802755
MA1602.2	ZSCAN29	(0.513,0.599]	-0.184865	0.0607682	0.0607682	0.556	0.869424	0.869424
MA1962.1	POU2F1..SOX2	(0.513,0.599]	-0.185957	0.0755042	0.0755042	0.556	0.840419	0.840419
MA1580.1	ZBTB32	(0.513,0.599]	-0.186095	0.0397576	0.0397576	0.556	0.91252	0.91252
MA0728.1	Nr2F6	(0.513,0.599]	-0.186685	0.0916263	0.0916263	0.556	0.809792	0.809792
MA0789.1	POU3F4	(0.513,0.599]	-0.187417	0.0216285	0.0216285	0.556	0.951418	0.951418
MA0663.1	MLX	(0.513,0.599]	-0.188896	0.0582308	0.0582308	0.556	0.874519	0.874519
MA1474.2	CREB3L4	(0.513,0.599]	-0.191166	0.029526	0.029526	0.556	0.934273	0.934273
MA0840.2	Creb5	(0.513,0.599]	-0.19154	0.0484103	0.0484103	0.556	0.894519	0.894519
MA0154.5	EBF1	(0.513,0.599]	-0.192853	0.0060207	0.0060207	0.556	0.986232	0.986232
MA0845.1	FOXB1	(0.513,0.599]	-0.194337	0.010674	0.010674	0.556	0.975722	0.975722
MA0652.2	IRF8	(0.513,0.599]	-0.194615	0.0924358	0.0924358	0.556	0.808284	0.808284
MA1556.1	RXRG.1	(0.513,0.599]	-0.195075	0.0611686	0.0611686	0.556	0.868623	0.868623
MA0749.2	ZBED1	(0.513,0.599]	-0.195109	0.0453032	0.0453032	0.556	0.900942	0.900942
MA1102.3	CTCFL	(0.513,0.599]	-0.196464	0.00289668	0.00289668	0.556	0.993352	0.993352
MA0843.2	TEF	(0.513,0.599]	-0.198398	0.0513419	0.0513419	0.556	0.888501	0.888501
MA1717.2	ZNF784	(0.513,0.599]	-0.201334	0.0338144	0.0338144	0.556	0.925094	0.925094
MA0112.4	ESR1	(0.513,0.599]	-0.201716	0.0890999	0.0890999	0.556	0.814517	0.814517
MA1651.2	ZFP42	(0.513,0.599]	-0.201794	0.0163808	0.0163808	0.556	0.962984	0.962984
MA0512.2	Rxra	(0.513,0.599]	-0.201923	0.0784536	0.0784536	0.556	0.834731	0.834731
MA0074.1	RXRA..VDR	(0.513,0.599]	-0.203187	0.0466877	0.0466877	0.556	0.898074	0.898074
MA1528.2	NFIX.1	(0.513,0.599]	-0.203581	0.0265228	0.0265228	0.556	0.940756	0.940756
MA1143.2	FOSL1..JUND.1	(0.513,0.599]	-0.203863	0.015117	0.015117	0.556	0.965791	0.965791
MA1117.2	RELB	(0.513,0.599]	-0.205087	0.0360121	0.0360121	0.556	0.920424	0.920424
MA0604.1	Atf1	(0.513,0.599]	-0.205426	0.0218229	0.0218229	0.556	0.950992	0.950992
MA0113.4	NR3C1	(0.513,0.599]	-0.206358	0.0871639	0.0871639	0.556	0.818156	0.818156
MA0748.3	YY2	(0.513,0.599]	-0.206545	0.0627571	0.0627571	0.556	0.865452	0.865452
MA1483.3	ELF2	(0.513,0.599]	-0.208898	0.000755692	0.000755692	0.556	0.998261	0.998261
MA0686.2	SPDEF	(0.513,0.599]	-0.210348	0.0320292	0.0320292	0.556	0.928904	0.928904
MA0693.4	Vdr	(0.513,0.599]	-0.210637	0.000708002	0.000708002	0.556	0.998371	0.998371
MA0470.3	E2F4	(0.513,0.599]	-0.212138	0.0778895	0.0778895	0.556	0.835816	0.835816
MA1491.3	GLI3	(0.513,0.599]	-0.212172	0.0843542	0.0843542	0.556	0.823466	0.823466
MA0506.3	Nrf1	(0.513,0.599]	-0.215653	0.0222553	0.0222553	0.556	0.950046	0.950046
MA0754.3	CUX1	(0.513,0.599]	-0.216667	0.0743825	0.0743825	0.556	0.842592	0.842592
MA1559.2	SNAI3	(0.513,0.599]	-0.216722	0.0136105	0.0136105	0.556	0.969147	0.969147
MA1718.1	ZNF8	(0.513,0.599]	-0.218304	0.0818654	0.0818654	0.556	0.828199	0.828199
MA0727.2	NR3C2	(0.513,0.599]	-0.22011	0.0787852	0.0787852	0.556	0.834094	0.834094
MA0696.1	ZIC1	(0.513,0.599]	-0.220352	0.0474577	0.0474577	0.556	0.896484	0.896484
MA1420.1	IRF5	(0.513,0.599]	-0.227036	0.0249703	0.0249703	0.556	0.944125	0.944125
MA0680.3	Pax7	(0.513,0.599]	-0.229105	0.0309317	0.0309317	0.556	0.931254	0.931254
MA1929.2	CTCF.1	(0.513,0.599]	-0.229991	0.00215132	0.00215132	0.556	0.995059	0.995059
MA1573.2	Thap11	(0.513,0.599]	-0.230238	0.0183517	0.0183517	0.556	0.958624	0.958624
MA0706.2	MEOX2	(0.513,0.599]	-0.230334	0.0303628	0.0303628	0.556	0.932475	0.932475
MA0762.2	ETV2	(0.513,0.599]	-0.23146	0.00226581	0.00226581	0.556	0.994796	0.994796
MA0834.2	ATF7	(0.513,0.599]	-0.235758	0.0520366	0.0520366	0.556	0.887081	0.887081
MA0468.1	DUX4	(0.513,0.599]	-0.239533	0.0207678	0.0207678	0.556	0.953306	0.953306
MA0729.1	RARA	(0.513,0.599]	-0.242316	0.0574163	0.0574163	0.556	0.876161	0.876161
MA1484.2	ETS2	(0.513,0.599]	-0.246995	0.0014805	0.0014805	0.556	0.996597	0.996597
MA1620.2	Ptf1A.2	(0.513,0.599]	-0.251082	0.00717073	0.00717073	0.556	0.983624	0.983624
MA1418.2	IRF3	(0.513,0.599]	-0.252306	0.0344887	0.0344887	0.556	0.923658	0.923658
MA1932.2	ELK1..HOXB13	(0.513,0.599]	-0.254131	0.0420249	0.0420249	0.556	0.907769	0.907769
MA0760.2	ERF	(0.513,0.599]	-0.256167	0.000323897	0.000323897	0.556	0.999254	0.999254
MA0698.2	ZBTB18	(0.513,0.599]	-0.260251	0.00395413	0.00395413	0.556	0.990937	0.990937
MA0804.2	TBX19	(0.513,0.599]	-0.265736	0.0384645	0.0384645	0.556	0.915241	0.915241
MA0669.1	NEUROG2	(0.513,0.599]	-0.269166	0.0222079	0.0222079	0.556	0.95015	0.95015
MA1122.2	TFDP1	(0.513,0.599]	-0.271904	0.00574995	0.00574995	0.556	0.986848	0.986848
MA0105.4	NFKB1	(0.513,0.599]	-0.277421	0.0557701	0.0557701	0.556	0.879488	0.879488
MA0778.2	NFKB2	(0.513,0.599]	-0.278008	0.0266396	0.0266396	0.556	0.940503	0.940503
MA0763.2	ETV3	(0.513,0.599]	-0.283491	0.00139124	0.00139124	0.556	0.996802	0.996802
MA0844.2	XBP1	(0.513,0.599]	-0.285227	0.0286426	0.0286426	0.556	0.936176	0.936176
MA0765.4	ETV5	(0.513,0.599]	-0.28687	0.0119414	0.0119414	0.556	0.972879	0.972879
MA2001.2	Six4	(0.513,0.599]	-0.289935	0.00973662	0.00973662	0.556	0.97783	0.97783
MA1466.2	ATF6	(0.513,0.599]	-0.295276	0.0490698	0.0490698	0.556	0.893162	0.893162
MA0737.1	GLIS3	(0.513,0.599]	-0.301546	0.0476214	0.0476214	0.556	0.896146	0.896146
MA0839.2	CREB3L1	(0.513,0.599]	-0.304644	0.026768	0.026768	0.556	0.940225	0.940225
MA0060.4	NFYA	(0.513,0.599]	-0.309868	0.00210917	0.00210917	0.556	0.995155	0.995155
MA1553.2	RARG	(0.513,0.599]	-0.317337	0.0117873	0.0117873	0.556	0.973224	0.973224
MA0639.2	DBP	(0.513,0.599]	-0.319103	0.00816788	0.00816788	0.556	0.981369	0.981369
MA0752.2	ZNF410	(0.513,0.599]	-0.329522	0.016267	0.016267	0.556	0.963237	0.963237
MA0759.3	ELK3	(0.513,0.599]	-0.331757	0.00390144	0.00390144	0.556	0.991057	0.991057
MA0475.3	FLI1	(0.513,0.599]	-0.332766	6.05e-05	6.05e-05	0.556	0.999861	0.999861
MA0638.2	CREB3	(0.513,0.599]	-0.343001	0.0139207	0.0139207	0.556	0.968455	0.968455
MA0906.2	HOXC12	(0.513,0.599]	-0.346744	0.0137666	0.0137666	0.556	0.968798	0.968798
MA1538.1	NR2F1	(0.513,0.599]	-0.348726	0.0193078	0.0193078	0.556	0.956516	0.956516
MA0831.3	TFE3	(0.513,0.599]	-0.357444	0.00725157	0.00725157	0.556	0.983441	0.983441
MA0139.2	CTCF	(0.513,0.599]	-0.361271	3.1e-07	3.1e-07	0.556	0.999999	0.999999
MA0764.4	ETV4	(0.513,0.599]	-0.375951	5.77e-05	5.77e-05	0.556	0.999867	0.999867
MA0028.3	ELK1	(0.513,0.599]	-0.378285	0.0026619	0.0026619	0.556	0.99389	0.99389
MA1555.1	RXRB.1	(0.513,0.599]	-0.388672	0.00586438	0.00586438	0.556	0.986588	0.986588
MA0156.4	FEV	(0.513,0.599]	-0.393798	0.000160297	0.000160297	0.556	0.999631	0.999631
MA0798.3	RFX3	(0.513,0.599]	-0.395187	0.0187725	0.0187725	0.556	0.957696	0.957696
MA0651.3	HOXC11	(0.513,0.599]	-0.399526	0.0204232	0.0204232	0.556	0.954062	0.954062
MA1494.2	HNF4A	(0.513,0.599]	-0.409197	0.0151352	0.0151352	0.556	0.96575	0.96575
MA1552.2	RARB	(0.513,0.599]	-0.466798	0.00145991	0.00145991	0.556	0.996644	0.996644
MA0009.2	TBXT	(0.513,0.599]	-0.503117	0.00682815	0.00682815	0.556	0.984401	0.984401
MA2331.1	ZNF157	(0.513,0.599]	-0.52017	0.00876237	0.00876237	0.556	0.980026	0.980026
MA0509.3	RFX1	(0.513,0.599]	-0.572468	0.00460171	0.00460171	0.556	0.98946	0.98946
MA1489.1	FOXN3	(0.513,0.599]	-0.643276	0.0017936	0.0017936	0.556	0.995879	0.995879
MA1930.2	CTCF.2	(0.513,0.599]	-0.676053	1.61e-08	1.61e-08	0.556	1	1
MA0130.1	ZNF354C	(-0.508,0.513]	NA	NA	NA	0.0025	NA	NA
MA0006.2	Ahr..Arnt	(-0.508,0.513]	NA	NA	NA	0.0025	NA	NA
MA0634.2	ALX3	(-0.508,0.513]	NA	NA	NA	0.0025	NA	NA
MA0259.2	ARNT..HIF1A	(-0.508,0.513]	NA	NA	NA	0.0025	NA	NA
MA0876.2	BSX	(-0.508,0.513]	NA	NA	NA	0.0025	NA	NA
MA0880.2	Dlx3	(-0.508,0.513]	NA	NA	NA	0.0025	NA	NA
MA1478.2	DMRTA2	(-0.508,0.513]	NA	NA	NA	0.0025	NA	NA
MA0887.2	EVX1	(-0.508,0.513]	NA	NA	NA	0.0025	NA	NA
MA0615.2	Gmeb1	(-0.508,0.513]	NA	NA	NA	0.0025	NA	NA
MA0892.2	GSX1	(-0.508,0.513]	NA	NA	NA	0.0025	NA	NA
MA0738.2	HIC2	(-0.508,0.513]	NA	NA	NA	0.0025	NA	NA
MA1498.3	HOXA7	(-0.508,0.513]	NA	NA	NA	0.0025	NA	NA
MA0903.2	HOXB3	(-0.508,0.513]	NA	NA	NA	0.0025	NA	NA
MA1505.2	HOXC8	(-0.508,0.513]	NA	NA	NA	0.0025	NA	NA
MA0699.2	LBX2	(-0.508,0.513]	NA	NA	NA	0.0025	NA	NA
MA0498.3	MEIS1	(-0.508,0.513]	NA	NA	NA	0.0025	NA	NA
MA0662.2	MIXL1	(-0.508,0.513]	NA	NA	NA	0.0025	NA	NA
MA0707.3	MNX1	(-0.508,0.513]	NA	NA	NA	0.0025	NA	NA
MA0675.2	NKX6.2	(-0.508,0.513]	NA	NA	NA	0.0025	NA	NA
MA1536.2	NR2C2.1	(-0.508,0.513]	NA	NA	NA	0.0025	NA	NA
MA0717.2	RAX2	(-0.508,0.513]	NA	NA	NA	0.0025	NA	NA
MA0719.2	RHOXF1	(-0.508,0.513]	NA	NA	NA	0.0025	NA	NA
MA0630.2	SHOX	(-0.508,0.513]	NA	NA	NA	0.0025	NA	NA
MA0721.2	UNCX	(-0.508,0.513]	NA	NA	NA	0.0025	NA	NA
MA0723.3	VAX2	(-0.508,0.513]	NA	NA	NA	0.0025	NA	NA
MA0028.3	ELK1	(-0.508,0.513]	0.714107	51.3091	51.3091	0.0025	4.91e-52	4.91e-52
MA0765.4	ETV5	(-0.508,0.513]	0.690604	45.9158	45.9158	0.0025	1.21e-46	1.21e-46
MA0759.3	ELK3	(-0.508,0.513]	0.677494	56.6236	56.6236	0.0025	2.38e-57	2.38e-57
MA0156.4	FEV	(-0.508,0.513]	0.632766	56.4791	56.4791	0.0025	3.32e-57	3.32e-57
MA0060.4	NFYA	(-0.508,0.513]	0.616114	45.0602	45.0602	0.0025	8.7e-46	8.7e-46
MA0641.1	ELF4	(-0.508,0.513]	0.588068	50.7435	50.7435	0.0025	1.81e-51	1.81e-51
MA1957.1	HOXB2..ELK1	(-0.508,0.513]	0.586943	22.5901	22.5901	0.0025	2.57e-23	2.57e-23
MA0764.4	ETV4	(-0.508,0.513]	0.566325	65.7266	65.7266	0.0025	1.88e-66	1.88e-66
MA0763.2	ETV3	(-0.508,0.513]	0.559691	52.6831	52.6831	0.0025	2.07e-53	2.07e-53
MA0758.1	E2F7	(-0.508,0.513]	0.558248	1.62818	1.62818	0.0025	0.0235409	0.0235409
MA1932.2	ELK1..HOXB13	(-0.508,0.513]	0.540021	10.5355	10.5355	0.0025	2.91e-11	2.91e-11
MA1931.1	ELK1..HOXA1	(-0.508,0.513]	0.536287	19.9966	19.9966	0.0025	1.01e-20	1.01e-20
MA1933.2	ELK1..SREBF2	(-0.508,0.513]	0.523586	15.2527	15.2527	0.0025	5.59e-16	5.59e-16
MA1573.2	Thap11	(-0.508,0.513]	0.496268	21.1679	21.1679	0.0025	6.79e-22	6.79e-22
MA1644.2	NFYC	(-0.508,0.513]	0.471424	30.5925	30.5925	0.0025	2.56e-31	2.56e-31
MA0686.2	SPDEF	(-0.508,0.513]	0.464937	19.0414	19.0414	0.0025	9.09e-20	9.09e-20
MA0475.3	FLI1	(-0.508,0.513]	0.456686	46.2905	46.2905	0.0025	5.12e-47	5.12e-47
MA0088.2	ZNF143	(-0.508,0.513]	0.439795	4.93386	4.93386	0.0025	1.16e-05	1.16e-05
MA0653.1	IRF9	(-0.508,0.513]	0.437684	2.69711	2.69711	0.0025	0.00200858	0.00200858
MA1483.3	ELF2	(-0.508,0.513]	0.433749	61.7904	61.7904	0.0025	1.62e-62	1.62e-62
MA2340.1	Zbtb2	(-0.508,0.513]	0.426587	54.433	54.433	0.0025	3.69e-55	3.69e-55
MA1484.2	ETS2	(-0.508,0.513]	0.407344	37.6687	37.6687	0.0025	2.14e-38	2.14e-38
MA0760.2	ERF	(-0.508,0.513]	0.388234	40.2267	40.2267	0.0025	5.93e-41	5.93e-41
MA0098.4	ETS1	(-0.508,0.513]	0.383627	48.833	48.833	0.0025	1.47e-49	1.47e-49
MA1716.2	ZNF76	(-0.508,0.513]	0.375434	12.1129	12.1129	0.0025	7.71e-13	7.71e-13
MA2329.1	ZBTB11	(-0.508,0.513]	0.373091	50.5629	50.5629	0.0025	2.74e-51	2.74e-51
MA0645.2	ETV6	(-0.508,0.513]	0.366954	70.1741	70.1741	0.0025	6.7e-71	6.7e-71
MA0796.1	TGIF1	(-0.508,0.513]	0.351908	1.66874	1.66874	0.0025	0.021442	0.021442
MA0762.2	ETV2	(-0.508,0.513]	0.348584	24.326	24.326	0.0025	4.72e-25	4.72e-25
MA0139.2	CTCF	(-0.508,0.513]	0.346656	42.1168	42.1168	0.0025	7.64e-43	7.64e-43
MA0076.3	ELK4	(-0.508,0.513]	0.343411	59.7963	59.7963	0.0025	1.6e-60	1.6e-60
MA0502.3	NFYB	(-0.508,0.513]	0.341282	23.4761	23.4761	0.0025	3.34e-24	3.34e-24
MA1466.2	ATF6	(-0.508,0.513]	0.341166	2.33182	2.33182	0.0025	0.00465779	0.00465779
MA0862.1	GMEB2	(-0.508,0.513]	0.336895	3.85162	3.85162	0.0025	0.000140728	0.000140728
MA0470.3	E2F4	(-0.508,0.513]	0.335664	3.96726	3.96726	0.0025	0.000107829	0.000107829
MA0604.1	Atf1	(-0.508,0.513]	0.334229	13.6998	13.6998	0.0025	2e-14	2e-14
MA0750.3	ZBTB7A	(-0.508,0.513]	0.323446	54.3547	54.3547	0.0025	4.42e-55	4.42e-55
MA1929.2	CTCF.1	(-0.508,0.513]	0.317637	24.0093	24.0093	0.0025	9.79e-25	9.79e-25
MA1708.2	ETV7	(-0.508,0.513]	0.317235	69.7302	69.7302	0.0025	1.86e-70	1.86e-70
MA0466.4	CEBPB	(-0.508,0.513]	0.31522	2.13581	2.13581	0.0025	0.00731462	0.00731462
MA1930.2	CTCF.2	(-0.508,0.513]	0.313515	14.119	14.119	0.0025	7.6e-15	7.6e-15
MA0844.2	XBP1	(-0.508,0.513]	0.312084	5.27026	5.27026	0.0025	5.37e-06	5.37e-06
MA0831.3	TFE3	(-0.508,0.513]	0.310267	5.93147	5.93147	0.0025	1.17e-06	1.17e-06
MA0526.5	USF2	(-0.508,0.513]	0.300585	4.60237	4.60237	0.0025	2.5e-05	2.5e-05
MA0864.3	E2F2	(-0.508,0.513]	0.298264	4.61136	4.61136	0.0025	2.45e-05	2.45e-05
MA1958.2	HOXD12..ELK1	(-0.508,0.513]	0.297913	2.35034	2.35034	0.0025	0.00446336	0.00446336
MA0509.3	RFX1	(-0.508,0.513]	0.292026	2.20022	2.20022	0.0025	0.0063064	0.0063064
MA1949.2	FLI1..DRGX	(-0.508,0.513]	0.283745	10.4288	10.4288	0.0025	3.73e-11	3.73e-11
MA0652.2	IRF8	(-0.508,0.513]	0.281699	1.63414	1.63414	0.0025	0.02322	0.02322
MA0837.3	CEBPE	(-0.508,0.513]	0.279382	2.1395	2.1395	0.0025	0.0072527	0.0072527
MA1995.2	Npas4	(-0.508,0.513]	0.270063	2.70944	2.70944	0.0025	0.00195234	0.00195234
MA1955.2	FOXO1..ELK3	(-0.508,0.513]	0.256942	15.6643	15.6643	0.0025	2.17e-16	2.17e-16
MA1952.2	FOXJ2..ELF1	(-0.508,0.513]	0.254746	36.9352	36.9352	0.0025	1.16e-37	1.16e-37
MA0620.4	MITF	(-0.508,0.513]	0.253182	8.05451	8.05451	0.0025	8.82e-09	8.82e-09
MA1954.2	FOXO1..ELK1	(-0.508,0.513]	0.247033	21.9929	21.9929	0.0025	1.02e-22	1.02e-22
MA0798.3	RFX3	(-0.508,0.513]	0.245946	2.01884	2.01884	0.0025	0.00957558	0.00957558
MA0687.2	SPIC	(-0.508,0.513]	0.245277	27.7567	27.7567	0.0025	1.75e-28	1.75e-28
MA0828.3	SREBF2.1	(-0.508,0.513]	0.244333	2.03368	2.03368	0.0025	0.00925379	0.00925379
MA2102.1	ZBTB17	(-0.508,0.513]	0.24354	1.96871	1.96871	0.0025	0.0107471	0.0107471
MA0840.2	Creb5	(-0.508,0.513]	0.242035	3.88896	3.88896	0.0025	0.000129134	0.000129134
MA0772.2	IRF7	(-0.508,0.513]	0.238392	4.79346	4.79346	0.0025	1.61e-05	1.61e-05
MA0748.3	YY2	(-0.508,0.513]	0.238129	5.04428	5.04428	0.0025	9.03e-06	9.03e-06
MA0024.3	E2F1	(-0.508,0.513]	0.233301	2.78415	2.78415	0.0025	0.00164379	0.00164379
MA0081.3	SPIB	(-0.508,0.513]	0.231817	42.9862	42.9862	0.0025	1.03e-43	1.03e-43
MA1419.2	IRF4	(-0.508,0.513]	0.231579	1.21725	1.21725	0.0025	0.0606382	0.0606382
MA1942.2	ETV2..FOXI1	(-0.508,0.513]	0.228275	29.8333	29.8333	0.0025	1.47e-30	1.47e-30
MA0638.2	CREB3	(-0.508,0.513]	0.227141	3.42438	3.42438	0.0025	0.000376374	0.000376374
MA1968.2	TFCP2	(-0.508,0.513]	0.226442	4.62596	4.62596	0.0025	2.37e-05	2.37e-05
MA0598.4	EHF	(-0.508,0.513]	0.222334	37.7659	37.7659	0.0025	1.71e-38	1.71e-38
MA0608.1	Creb3l2	(-0.508,0.513]	0.220475	5.97353	5.97353	0.0025	1.06e-06	1.06e-06
MA1948.2	ETV5..HOXA2	(-0.508,0.513]	0.218665	5.28024	5.28024	0.0025	5.25e-06	5.25e-06
MA0080.7	Spi1	(-0.508,0.513]	0.216651	40.6298	40.6298	0.0025	2.35e-41	2.35e-41
MA0464.3	BHLHE40	(-0.508,0.513]	0.214772	4.88302	4.88302	0.0025	1.31e-05	1.31e-05
MA1935.2	ERF..FOXI1	(-0.508,0.513]	0.214579	30.4359	30.4359	0.0025	3.67e-31	3.67e-31
MA0051.2	IRF2	(-0.508,0.513]	0.212545	5.27021	5.27021	0.0025	5.37e-06	5.37e-06
MA1474.2	CREB3L4	(-0.508,0.513]	0.211164	6.06287	6.06287	0.0025	8.65e-07	8.65e-07
MA0799.3	RFX4	(-0.508,0.513]	0.210332	1.33251	1.33251	0.0025	0.0465037	0.0465037
MA0663.1	MLX	(-0.508,0.513]	0.210136	3.22387	3.22387	0.0025	0.000597217	0.000597217
MA1939.2	ERF..SREBF2	(-0.508,0.513]	0.20859	1.57302	1.57302	0.0025	0.026729	0.026729
MA0664.2	MLXIPL	(-0.508,0.513]	0.208582	6.51824	6.51824	0.0025	3.03e-07	3.03e-07
MA0871.3	TFEC	(-0.508,0.513]	0.202981	5.49895	5.49895	0.0025	3.17e-06	3.17e-06
MA0473.4	ELF1	(-0.508,0.513]	0.201825	29.8093	29.8093	0.0025	1.55e-30	1.55e-30
MA1136.1	FOSB..JUNB	(-0.508,0.513]	0.201186	5.42579	5.42579	0.0025	3.75e-06	3.75e-06
MA0755.2	CUX2	(-0.508,0.513]	0.20041	1.58222	1.58222	0.0025	0.0261685	0.0261685
MA0062.4	GABPA	(-0.508,0.513]	0.200006	31.7326	31.7326	0.0025	1.85e-32	1.85e-32
MA0469.4	E2F3	(-0.508,0.513]	0.199595	0.535489	0.535489	0.0025	0.291415	0.291415
MA1937.2	ERF..HOXB13	(-0.508,0.513]	0.197194	6.2227	6.2227	0.0025	5.99e-07	5.99e-07
MA1950.2	FLI1..FOXI1	(-0.508,0.513]	0.195306	17.0297	17.0297	0.0025	9.34e-18	9.34e-18
MA0083.3	SRF	(-0.508,0.513]	0.194	0.933225	0.933225	0.0025	0.11662	0.11662
MA1956.2	FOXO1..FLI1	(-0.508,0.513]	0.193725	5.98283	5.98283	0.0025	1.04e-06	1.04e-06
MA0474.4	Erg	(-0.508,0.513]	0.192296	30.8791	30.8791	0.0025	1.32e-31	1.32e-31
MA1537.2	NR2F1.2	(-0.508,0.513]	0.191872	2.29589	2.29589	0.0025	0.00505958	0.00505958
MA1946.2	ETV5..FOXI1	(-0.508,0.513]	0.190969	11.4794	11.4794	0.0025	3.32e-12	3.32e-12
MA0600.3	RFX2	(-0.508,0.513]	0.19001	2.01733	2.01733	0.0025	0.0096088	0.0096088
MA0789.1	POU3F4	(-0.508,0.513]	0.189633	4.32576	4.32576	0.0025	4.72e-05	4.72e-05
MA1129.1	FOSL1..JUN	(-0.508,0.513]	0.189408	4.42551	4.42551	0.0025	3.75e-05	3.75e-05
MA1651.2	ZFP42	(-0.508,0.513]	0.188464	5.73479	5.73479	0.0025	1.84e-06	1.84e-06
MA0756.3	ONECUT2	(-0.508,0.513]	0.188463	1.57783	1.57783	0.0025	0.0264343	0.0264343
MA0839.2	CREB3L1	(-0.508,0.513]	0.187801	2.04648	2.04648	0.0025	0.00898505	0.00898505
MA0785.2	POU2F1	(-0.508,0.513]	0.184783	4.87554	4.87554	0.0025	1.33e-05	1.33e-05
MA0640.3	ELF3	(-0.508,0.513]	0.184512	30.2717	30.2717	0.0025	5.35e-31	5.35e-31
MA0792.1	POU5F1B	(-0.508,0.513]	0.18259	5.26646	5.26646	0.0025	5.41e-06	5.41e-06
MA0656.2	JDP2.1	(-0.508,0.513]	0.182566	2.26354	2.26354	0.0025	0.00545074	0.00545074
MA0761.3	ETV1	(-0.508,0.513]	0.182517	27.8647	27.8647	0.0025	1.37e-28	1.37e-28
MA0639.2	DBP	(-0.508,0.513]	0.18226	2.51835	2.51835	0.0025	0.00303145	0.00303145
MA1464.2	ARNT2	(-0.508,0.513]	0.181204	5.15016	5.15016	0.0025	7.08e-06	7.08e-06
MA1139.2	FOSL2..JUNB.1	(-0.508,0.513]	0.180171	3.91867	3.91867	0.0025	0.000120594	0.000120594
MA0605.3	ATF3	(-0.508,0.513]	0.179673	2.17878	2.17878	0.0025	0.00662548	0.00662548
MA1940.2	ETV2..DRGX	(-0.508,0.513]	0.179002	3.50722	3.50722	0.0025	0.000311011	0.000311011
MA1475.2	CREB3L4.1	(-0.508,0.513]	0.177424	4.45113	4.45113	0.0025	3.54e-05	3.54e-05
MA0603.2	Arntl	(-0.508,0.513]	0.176638	5.57974	5.57974	0.0025	2.63e-06	2.63e-06
MA2332.1	ZNF175	(-0.508,0.513]	0.17541	26.406	26.406	0.0025	3.93e-27	3.93e-27
MA0647.2	GRHL1	(-0.508,0.513]	0.174623	2.04901	2.04901	0.0025	0.00893278	0.00893278
MA1145.2	FOSL2..JUND.1	(-0.508,0.513]	0.172007	4.87345	4.87345	0.0025	1.34e-05	1.34e-05
MA0609.3	CREM	(-0.508,0.513]	0.168792	4.34124	4.34124	0.0025	4.56e-05	4.56e-05
MA1418.2	IRF3	(-0.508,0.513]	0.164816	1.80785	1.80785	0.0025	0.0155652	0.0155652
MA0038.3	GFI1	(-0.508,0.513]	0.16458	2.70511	2.70511	0.0025	0.00197195	0.00197195
MA0623.2	NEUROG1	(-0.508,0.513]	0.162794	1.51436	1.51436	0.0025	0.0305944	0.0305944
MA1489.1	FOXN3	(-0.508,0.513]	0.162756	1.11602	1.11602	0.0025	0.0765556	0.0765556
MA1494.2	HNF4A	(-0.508,0.513]	0.162469	1.1635	1.1635	0.0025	0.0686283	0.0686283
MA1127.1	FOSB..JUN	(-0.508,0.513]	0.162088	4.03556	4.03556	0.0025	9.21e-05	9.21e-05
MA0636.1	BHLHE41	(-0.508,0.513]	0.161881	1.505	1.505	0.0025	0.0312606	0.0312606
MA2094.1	PAX8	(-0.508,0.513]	0.161764	1.55691	1.55691	0.0025	0.0277388	0.0277388
MA1155.1	ZSCAN4	(-0.508,0.513]	0.161332	1.41441	1.41441	0.0025	0.0385116	0.0385116
MA0512.2	Rxra	(-0.508,0.513]	0.159329	1.13412	1.13412	0.0025	0.0734308	0.0734308
MA1131.2	FOSL2..JUN.1	(-0.508,0.513]	0.159278	4.5966	4.5966	0.0025	2.53e-05	2.53e-05
MA0004.1	Arnt	(-0.508,0.513]	0.155642	4.60163	4.60163	0.0025	2.5e-05	2.5e-05
MA0058.4	MAX	(-0.508,0.513]	0.155642	4.60163	4.60163	0.0025	2.5e-05	2.5e-05
MA0622.2	Mlxip	(-0.508,0.513]	0.155642	4.60163	4.60163	0.0025	2.5e-05	2.5e-05
MA0825.2	MNT	(-0.508,0.513]	0.155642	4.60163	4.60163	0.0025	2.5e-05	2.5e-05
MA1944.2	ETV5..DRGX	(-0.508,0.513]	0.153906	4.70823	4.70823	0.0025	1.96e-05	1.96e-05
MA1992.2	Ikzf3	(-0.508,0.513]	0.153205	20.3252	20.3252	0.0025	4.73e-21	4.73e-21
MA1971.2	ZBED2	(-0.508,0.513]	0.152199	1.82036	1.82036	0.0025	0.0151231	0.0151231
MA2335.1	ZNF558	(-0.508,0.513]	0.151694	0.564025	0.564025	0.0025	0.272882	0.272882
MA0070.2	PBX1	(-0.508,0.513]	0.150043	1.89902	1.89902	0.0025	0.0126178	0.0126178
MA0843.2	TEF	(-0.508,0.513]	0.147073	1.57526	1.57526	0.0025	0.0265916	0.0265916
MA0838.1	CEBPG	(-0.508,0.513]	0.145896	1.72252	1.72252	0.0025	0.0189444	0.0189444
MA0136.4	Elf5	(-0.508,0.513]	0.144837	18.5952	18.5952	0.0025	2.54e-19	2.54e-19
MA0507.3	POU2F2	(-0.508,0.513]	0.142907	1.34065	1.34065	0.0025	0.0456402	0.0456402
MA1508.2	IKZF1	(-0.508,0.513]	0.141546	15.4791	15.4791	0.0025	3.32e-16	3.32e-16
MA0093.4	USF1	(-0.508,0.513]	0.141542	4.75244	4.75244	0.0025	1.77e-05	1.77e-05
MA0510.3	RFX5	(-0.508,0.513]	0.140899	1.47744	1.47744	0.0025	0.0333089	0.0333089
MA1943.2	ETV2..HOXB13	(-0.508,0.513]	0.139117	1.43348	1.43348	0.0025	0.0368573	0.0368573
MA0104.5	MYCN	(-0.508,0.513]	0.138857	4.12046	4.12046	0.0025	7.58e-05	7.58e-05
MA0779.2	PAX1	(-0.508,0.513]	0.138144	0.746799	0.746799	0.0025	0.179143	0.179143
MA1594.1	ZNF382	(-0.508,0.513]	0.137706	0.65605	0.65605	0.0025	0.220775	0.220775
MA0731.1	BCL6B	(-0.508,0.513]	0.135554	0.39368	0.39368	0.0025	0.403943	0.403943
MA1654.2	ZNF16	(-0.508,0.513]	0.134981	1.13843	1.13843	0.0025	0.0727052	0.0727052
MA0754.3	CUX1	(-0.508,0.513]	0.133745	0.894551	0.894551	0.0025	0.127482	0.127482
MA0858.1	Rarb.1	(-0.508,0.513]	0.132659	0.579029	0.579029	0.0025	0.263616	0.263616
MA0043.4	HLF	(-0.508,0.513]	0.130643	2.2039	2.2039	0.0025	0.00625318	0.00625318
MA1126.2	FOS..JUN.1	(-0.508,0.513]	0.130393	3.08618	3.08618	0.0025	0.000820014	0.000820014
MA1936.2	ERF..FOXO1	(-0.508,0.513]	0.128476	6.7348	6.7348	0.0025	1.84e-07	1.84e-07
MA1568.2	TCF21	(-0.508,0.513]	0.128166	2.27669	2.27669	0.0025	0.00528819	0.00528819
MA1143.2	FOSL1..JUND.1	(-0.508,0.513]	0.128158	2.60673	2.60673	0.0025	0.00247328	0.00247328
MA0115.1	NR1H2..RXRA	(-0.508,0.513]	0.127847	0.753474	0.753474	0.0025	0.176411	0.176411
MA1133.2	JUN..JUNB.1	(-0.508,0.513]	0.127572	3.15106	3.15106	0.0025	0.000706216	0.000706216
MA1953.2	FOXO1..ELF1	(-0.508,0.513]	0.127331	6.52616	6.52616	0.0025	2.98e-07	2.98e-07
MA1714.2	ZNF675	(-0.508,0.513]	0.127291	2.22415	2.22415	0.0025	0.00596836	0.00596836
MA1560.2	SOHLH2	(-0.508,0.513]	0.126397	2.69389	2.69389	0.0025	0.00202354	0.00202354
MA0494.2	Nr1h3..Rxra	(-0.508,0.513]	0.126295	3.00879	3.00879	0.0025	0.000979973	0.000979973
MA0742.2	KLF12	(-0.508,0.513]	0.126252	10.9861	10.9861	0.0025	1.03e-11	1.03e-11
MA0107.1	RELA	(-0.508,0.513]	0.125261	3.17051	3.17051	0.0025	0.000675292	0.000675292
MA0025.3	NFIL3	(-0.508,0.513]	0.123858	2.43542	2.43542	0.0025	0.00366928	0.00366928
MA1140.3	JUNB	(-0.508,0.513]	0.123124	1.36905	1.36905	0.0025	0.0427511	0.0427511
MA0495.4	MAFF	(-0.508,0.513]	0.122516	3.51053	3.51053	0.0025	0.00030865	0.00030865
MA1951.2	FOS.1	(-0.508,0.513]	0.120468	1.58465	1.58465	0.0025	0.0260226	0.0260226
MA1969.2	THRA	(-0.508,0.513]	0.119705	1.8244	1.8244	0.0025	0.014983	0.014983
MA0834.2	ATF7	(-0.508,0.513]	0.119511	1.09274	1.09274	0.0025	0.0807727	0.0807727
MA0784.3	POU1F1	(-0.508,0.513]	0.118648	0.947506	0.947506	0.0025	0.112848	0.112848
MA0786.2	POU3F1	(-0.508,0.513]	0.117671	2.34099	2.34099	0.0025	0.00456046	0.00456046
MA1727.2	ZNF417	(-0.508,0.513]	0.116541	1.88357	1.88357	0.0025	0.0130745	0.0130745
MA0059.2	MAX..MYC	(-0.508,0.513]	0.113592	2.55627	2.55627	0.0025	0.00277798	0.00277798
MA0804.2	TBX19	(-0.508,0.513]	0.112703	0.882483	0.882483	0.0025	0.131074	0.131074
MA0842.3	NRL	(-0.508,0.513]	0.11269	2.01225	2.01225	0.0025	0.00972181	0.00972181
MA1493.1	HES6	(-0.508,0.513]	0.112683	1.43615	1.43615	0.0025	0.0366309	0.0366309
MA1552.2	RARB	(-0.508,0.513]	0.111646	1.33898	1.33898	0.0025	0.0458164	0.0458164
MA0781.2	PAX9	(-0.508,0.513]	0.111597	0.489376	0.489376	0.0025	0.324059	0.324059
MA1545.2	OVOL2	(-0.508,0.513]	0.111564	1.14735	1.14735	0.0025	0.0712276	0.0712276
MA0516.3	SP2	(-0.508,0.513]	0.111253	11.5626	11.5626	0.0025	2.74e-12	2.74e-12
MA0856.1	RXRG	(-0.508,0.513]	0.109471	0.764474	0.764474	0.0025	0.171999	0.171999
MA1111.2	NR2F2	(-0.508,0.513]	0.108712	2.71349	2.71349	0.0025	0.00193423	0.00193423
MA1154.2	ZNF282	(-0.508,0.513]	0.108581	0.885374	0.885374	0.0025	0.130205	0.130205
MA1575.2	THRB.1	(-0.508,0.513]	0.108391	1.03598	1.03598	0.0025	0.09205	0.09205
MA0788.1	POU3F3	(-0.508,0.513]	0.107686	1.82168	1.82168	0.0025	0.015077	0.015077
MA1550.2	PPARD	(-0.508,0.513]	0.107377	1.069	1.069	0.0025	0.0853106	0.0853106
MA0787.1	POU3F2	(-0.508,0.513]	0.106904	1.78948	1.78948	0.0025	0.0162377	0.0162377
MA1722.2	ZSCAN31	(-0.508,0.513]	0.106013	0.47812	0.47812	0.0025	0.332567	0.332567
MA1420.1	IRF5	(-0.508,0.513]	0.105468	1.51596	1.51596	0.0025	0.0304814	0.0304814
MA1941.2	ETV2..FIGLA	(-0.508,0.513]	0.105226	2.51137	2.51137	0.0025	0.00308059	0.00308059
MA1117.2	RELB	(-0.508,0.513]	0.104418	1.41135	1.41135	0.0025	0.0387835	0.0387835
MA1600.2	ZNF684	(-0.508,0.513]	0.103733	1.30222	1.30222	0.0025	0.0498632	0.0498632
MA0855.1	RXRB	(-0.508,0.513]	0.10265	0.682673	0.682673	0.0025	0.207648	0.207648
MA0627.3	POU2F3	(-0.508,0.513]	0.10256	2.05547	2.05547	0.0025	0.00880096	0.00880096
MA0685.2	SP4	(-0.508,0.513]	0.100728	8.34664	8.34664	0.0025	4.5e-09	4.5e-09
MA0492.2	JUND	(-0.508,0.513]	0.100154	2.35517	2.35517	0.0025	0.00441397	0.00441397
MA1967.2	TFAP4..FLI1	(-0.508,0.513]	0.0996521	0.931568	0.931568	0.0025	0.117066	0.117066
MA0488.2	JUN	(-0.508,0.513]	0.0995894	2.50627	2.50627	0.0025	0.00311698	0.00311698
MA0818.2	BHLHE22	(-0.508,0.513]	0.0989563	0.914649	0.914649	0.0025	0.121717	0.121717
MA1518.3	Lhx1	(-0.508,0.513]	0.0983609	1.00439	1.00439	0.0025	0.0989936	0.0989936
MA0626.2	Npas2	(-0.508,0.513]	0.0981934	2.59877	2.59877	0.0025	0.00251898	0.00251898
MA0823.1	HEY1	(-0.508,0.513]	0.0970774	1.99284	1.99284	0.0025	0.0101663	0.0101663
MA2326.1	IKZF2	(-0.508,0.513]	0.0965841	15.7885	15.7885	0.0025	1.63e-16	1.63e-16
MA0147.4	MYC	(-0.508,0.513]	0.0963415	2.15101	2.15101	0.0025	0.00706296	0.00706296
MA0517.2	STAT1..STAT2	(-0.508,0.513]	0.0959877	3.7094	3.7094	0.0025	0.000195256	0.000195256
MA0826.1	OLIG1	(-0.508,0.513]	0.0951385	0.771169	0.771169	0.0025	0.169368	0.169368
MA1652.2	ZKSCAN5	(-0.508,0.513]	0.0943551	4.81651	4.81651	0.0025	1.53e-05	1.53e-05
MA0692.2	TFEB	(-0.508,0.513]	0.094303	2.99985	2.99985	0.0025	0.00100036	0.00100036
MA1553.2	RARG	(-0.508,0.513]	0.0942292	1.07527	1.07527	0.0025	0.0840876	0.0840876
MA1511.2	KLF10	(-0.508,0.513]	0.0935881	7.7357	7.7357	0.0025	1.84e-08	1.84e-08
MA0643.2	Esrrg	(-0.508,0.513]	0.0929615	2.14515	2.14515	0.0025	0.00715893	0.00715893
MA0616.3	HES2	(-0.508,0.513]	0.090922	2.38687	2.38687	0.0025	0.00410331	0.00410331
MA2331.1	ZNF157	(-0.508,0.513]	0.0892128	0.536665	0.536665	0.0025	0.290626	0.290626
MA0794.1	PROX1	(-0.508,0.513]	0.0890951	0.707448	0.707448	0.0025	0.196134	0.196134
MA0819.3	CLOCK	(-0.508,0.513]	0.0886251	2.52751	2.52751	0.0025	0.00296817	0.00296817
MA1556.1	RXRG.1	(-0.508,0.513]	0.0882751	0.903232	0.903232	0.0025	0.124959	0.124959
MA1538.1	NR2F1	(-0.508,0.513]	0.0869917	0.764732	0.764732	0.0025	0.171897	0.171897
MA1632.2	ATF2	(-0.508,0.513]	0.0869192	2.18548	2.18548	0.0025	0.00652414	0.00652414
MA0683.2	POU4F2	(-0.508,0.513]	0.0865091	0.617261	0.617261	0.0025	0.241401	0.241401
MA1711.2	ZNF343	(-0.508,0.513]	0.0860288	1.04976	1.04976	0.0025	0.0891746	0.0891746
MA0095.4	Yy1	(-0.508,0.513]	0.0836699	2.06454	2.06454	0.0025	0.008619	0.008619
MA1966.2	TFAP4..ETV1	(-0.508,0.513]	0.083283	2.35352	2.35352	0.0025	0.00443074	0.00443074
MA1509.1	IRF6	(-0.508,0.513]	0.0825781	0.798636	0.798636	0.0025	0.158988	0.158988
MA0730.1	RARA.1	(-0.508,0.513]	0.082475	0.569619	0.569619	0.0025	0.26939	0.26939
MA0679.3	ONECUT1	(-0.508,0.513]	0.0820059	0.98703	0.98703	0.0025	0.103031	0.103031
MA0631.2	Six3	(-0.508,0.513]	0.0817392	0.867615	0.867615	0.0025	0.135639	0.135639
MA0797.1	TGIF2	(-0.508,0.513]	0.0817384	0.871972	0.871972	0.0025	0.134285	0.134285
MA0774.1	MEIS2	(-0.508,0.513]	0.0801025	2.81005	2.81005	0.0025	0.00154863	0.00154863
MA2120.1	ZNF184	(-0.508,0.513]	0.0789234	2.36787	2.36787	0.0025	0.00428672	0.00428672
MA0677.2	Nr2f6	(-0.508,0.513]	0.0786405	1.10404	1.10404	0.0025	0.0786977	0.0786977
MA0071.1	RORA	(-0.508,0.513]	0.0785291	1.892	1.892	0.0025	0.0128234	0.0128234
MA0777.1	MYBL2	(-0.508,0.513]	0.078285	0.507657	0.507657	0.0025	0.310701	0.310701
MA0106.3	TP53	(-0.508,0.513]	0.0781898	0.565019	0.565019	0.0025	0.272259	0.272259
MA1580.1	ZBTB32	(-0.508,0.513]	0.0771788	0.985296	0.985296	0.0025	0.103444	0.103444
MA0649.2	HEY2	(-0.508,0.513]	0.0771078	1.49894	1.49894	0.0025	0.0317004	0.0317004
MA0877.4	BARHL1	(-0.508,0.513]	0.0752014	0.901639	0.901639	0.0025	0.125418	0.125418
MA0635.2	BARHL2	(-0.508,0.513]	0.0752014	0.901639	0.901639	0.0025	0.125418	0.125418
MA1947.2	ETV5..FOXO1	(-0.508,0.513]	0.0746723	2.69589	2.69589	0.0025	0.00201423	0.00201423
MA0527.2	ZBTB33	(-0.508,0.513]	0.0742742	0.977128	0.977128	0.0025	0.105408	0.105408
MA2337.1	Nr1h3	(-0.508,0.513]	0.0734919	6.64397	6.64397	0.0025	2.27e-07	2.27e-07
MA0863.1	MTF1	(-0.508,0.513]	0.0733855	0.661233	0.661233	0.0025	0.218156	0.218156
MA0511.2	RUNX2	(-0.508,0.513]	0.0729075	1.87095	1.87095	0.0025	0.0134603	0.0134603
MA1623.2	Stat2	(-0.508,0.513]	0.0728596	3.40088	3.40088	0.0025	0.000397301	0.000397301
MA1102.3	CTCFL	(-0.508,0.513]	0.0719444	3.09271	3.09271	0.0025	0.000807776	0.000807776
MA0117.3	Mafb	(-0.508,0.513]	0.0714693	1.97056	1.97056	0.0025	0.0107015	0.0107015
MA1982.2	ZNF574	(-0.508,0.513]	0.0701468	1.53941	1.53941	0.0025	0.0288792	0.0288792
MA0836.3	CEBPD	(-0.508,0.513]	0.0690752	1.53376	1.53376	0.0025	0.0292574	0.0292574
MA0657.2	KLF13	(-0.508,0.513]	0.0683418	0.786667	0.786667	0.0025	0.16343	0.16343
MA0091.2	TAL1..TCF3	(-0.508,0.513]	0.0682336	1.28994	1.28994	0.0025	0.0512936	0.0512936
MA1996.2	Nr1H2	(-0.508,0.513]	0.0680689	2.78208	2.78208	0.0025	0.00165165	0.00165165
MA1110.3	Nr1H4	(-0.508,0.513]	0.0680689	2.78208	2.78208	0.0025	0.00165165	0.00165165
MA2338.1	Ppara	(-0.508,0.513]	0.067895	1.90327	1.90327	0.0025	0.0124949	0.0124949
MA1938.2	ERF..NHLH1	(-0.508,0.513]	0.0674434	0.838746	0.838746	0.0025	0.144962	0.144962
MA0602.2	Arid5a	(-0.508,0.513]	0.0672858	0.773035	0.773035	0.0025	0.168642	0.168642
MA0829.3	SREBF1.1	(-0.508,0.513]	0.0664359	1.00564	1.00564	0.0025	0.0987087	0.0987087
MA0101.1	REL	(-0.508,0.513]	0.0658282	1.57984	1.57984	0.0025	0.0263122	0.0263122
MA2100.1	ZSCAN16	(-0.508,0.513]	0.0653871	0.182688	0.182688	0.0025	0.656617	0.656617
MA2324.1	BCL11A	(-0.508,0.513]	0.0653549	1.92957	1.92957	0.0025	0.0117606	0.0117606
MA0895.2	HMBOX1	(-0.508,0.513]	0.0650535	1.14839	1.14839	0.0025	0.0710568	0.0710568
MA0778.2	NFKB2	(-0.508,0.513]	0.0642424	0.733051	0.733051	0.0025	0.184905	0.184905
MA1105.3	GRHL2	(-0.508,0.513]	0.064134	1.35866	1.35866	0.0025	0.0437869	0.0437869
MA0014.4	PAX5	(-0.508,0.513]	0.0623061	1.44007	1.44007	0.0025	0.0363022	0.0363022
MA0160.3	NR4A2	(-0.508,0.513]	0.0599786	1.39168	1.39168	0.0025	0.0405807	0.0405807
MA1720.2	ZNF85	(-0.508,0.513]	0.0598924	0.864633	0.864633	0.0025	0.136574	0.136574
MA2125.1	Zfp809	(-0.508,0.513]	0.0591091	1.97579	1.97579	0.0025	0.0105734	0.0105734
MA0114.5	HNF4A.1	(-0.508,0.513]	0.0587525	1.26774	1.26774	0.0025	0.053983	0.053983
MA0079.5	SP1	(-0.508,0.513]	0.0585751	3.27937	3.27937	0.0025	0.000525573	0.000525573
MA0822.1	HES7	(-0.508,0.513]	0.0585387	0.439893	0.439893	0.0025	0.363168	0.363168
MA0740.2	KLF14	(-0.508,0.513]	0.0583956	4.0746	4.0746	0.0025	8.42e-05	8.42e-05
MA0506.3	Nrf1	(-0.508,0.513]	0.0580877	1.54164	1.54164	0.0025	0.0287315	0.0287315
MA0753.3	ZNF740	(-0.508,0.513]	0.0575877	1.77802	1.77802	0.0025	0.0166716	0.0166716
MA1513.2	KLF15	(-0.508,0.513]	0.0572029	2.70046	2.70046	0.0025	0.00199315	0.00199315
MA0483.2	Gfi1B	(-0.508,0.513]	0.0571844	1.51511	1.51511	0.0025	0.0305417	0.0305417
MA1564.2	SP9	(-0.508,0.513]	0.0567014	3.65895	3.65895	0.0025	0.000219305	0.000219305
MA0072.2	RORA.1	(-0.508,0.513]	0.0564825	0.697395	0.697395	0.0025	0.200727	0.200727
MA1571.1	TGIF2LX	(-0.508,0.513]	0.0556178	0.807816	0.807816	0.0025	0.155662	0.155662
MA0052.5	MEF2A	(-0.508,0.513]	0.0552954	1.24137	1.24137	0.0025	0.0573626	0.0573626
MA1964.2	SMAD2	(-0.508,0.513]	0.0552603	2.1397	2.1397	0.0025	0.00724943	0.00724943
MA0050.4	Irf1	(-0.508,0.513]	0.0540367	1.70981	1.70981	0.0025	0.0195069	0.0195069
MA1535.2	NR2C1	(-0.508,0.513]	0.0536976	3.10404	3.10404	0.0025	0.000786981	0.000786981
MA1118.2	SIX1	(-0.508,0.513]	0.0519531	0.967423	0.967423	0.0025	0.10779	0.10779
MA1149.2	RARA..RXRG	(-0.508,0.513]	0.0513076	1.02135	1.02135	0.0025	0.0952038	0.0952038
MA1593.2	ZNF317	(-0.508,0.513]	0.0511287	1.75344	1.75344	0.0025	0.0176427	0.0176427
MA0746.3	SP3	(-0.508,0.513]	0.0508386	2.20682	2.20682	0.0025	0.00621124	0.00621124
MA1576.2	THRB.2	(-0.508,0.513]	0.0500227	0.545068	0.545068	0.0025	0.285057	0.285057
MA1570.1	TFAP4.1	(-0.508,0.513]	0.0498993	1.13566	1.13566	0.0025	0.0731706	0.0731706
MA1629.2	Zic2	(-0.508,0.513]	0.0498372	1.88476	1.88476	0.0025	0.0130387	0.0130387
MA2123.1	Hand1	(-0.508,0.513]	0.048901	1.59117	1.59117	0.0025	0.0256346	0.0256346
MA0850.1	FOXP3	(-0.508,0.513]	0.0487083	0.930041	0.930041	0.0025	0.117479	0.117479
MA1606.2	Foxf1	(-0.508,0.513]	0.0487083	0.930041	0.930041	0.0025	0.117479	0.117479
MA0852.3	FOXK1	(-0.508,0.513]	0.0487083	0.930041	0.930041	0.0025	0.117479	0.117479
MA1103.3	FOXK2	(-0.508,0.513]	0.0487083	0.930041	0.930041	0.0025	0.117479	0.117479
MA0157.4	Foxo3	(-0.508,0.513]	0.0487083	0.930041	0.930041	0.0025	0.117479	0.117479
MA0112.4	ESR1	(-0.508,0.513]	0.0482839	0.404055	0.404055	0.0025	0.394407	0.394407
MA1468.1	ATOH7	(-0.508,0.513]	0.0480594	0.966398	0.966398	0.0025	0.108044	0.108044
MA2118.1	FOXS1	(-0.508,0.513]	0.0480299	0.775904	0.775904	0.0025	0.167531	0.167531
MA0009.2	TBXT	(-0.508,0.513]	0.04778	0.43135	0.43135	0.0025	0.370382	0.370382
MA0047.4	FOXA2	(-0.508,0.513]	0.0476648	0.969362	0.969362	0.0025	0.107309	0.107309
MA1998.2	Prdm14	(-0.508,0.513]	0.0473639	0.998203	0.998203	0.0025	0.100415	0.100415
MA1630.3	ZNF281	(-0.508,0.513]	0.0470103	1.80273	1.80273	0.0025	0.0157498	0.0157498
MA1112.3	NR4A1	(-0.508,0.513]	0.0467685	1.07412	1.07412	0.0025	0.0843105	0.0843105
MA0102.5	CEBPA	(-0.508,0.513]	0.0466937	0.915428	0.915428	0.0025	0.121499	0.121499
MA1628.2	Zic1..Zic2	(-0.508,0.513]	0.0466406	1.2781	1.2781	0.0025	0.0527106	0.0527106
MA0697.3	Zic3	(-0.508,0.513]	0.0466406	1.2781	1.2781	0.0025	0.0527106	0.0527106
MA0861.2	TP73	(-0.508,0.513]	0.0464331	0.505382	0.505382	0.0025	0.312333	0.312333
MA1715.1	ZNF707	(-0.508,0.513]	0.0463244	0.670805	0.670805	0.0025	0.2134	0.2134
MA0105.4	NFKB1	(-0.508,0.513]	0.0453287	0.419072	0.419072	0.0025	0.381003	0.381003
MA2122.1	Ebf4	(-0.508,0.513]	0.045309	1.16723	1.16723	0.0025	0.0680414	0.0680414
MA1725.2	ZNF189	(-0.508,0.513]	0.0448869	1.37565	1.37565	0.0025	0.0421064	0.0421064
MA0154.5	EBF1	(-0.508,0.513]	0.0446217	1.15734	1.15734	0.0025	0.0696087	0.0696087
MA0783.1	PKNOX2	(-0.508,0.513]	0.043979	0.420117	0.420117	0.0025	0.380087	0.380087
MA1106.2	HIF1A	(-0.508,0.513]	0.0438335	0.846802	0.846802	0.0025	0.142298	0.142298
MA1122.2	TFDP1	(-0.508,0.513]	0.0437244	1.23039	1.23039	0.0025	0.0588313	0.0588313
MA2117.1	FOXP4	(-0.508,0.513]	0.0429516	0.619738	0.619738	0.0025	0.240028	0.240028
MA0480.3	Foxo1	(-0.508,0.513]	0.0429516	0.619738	0.619738	0.0025	0.240028	0.240028
MA0031.2	FOXD1	(-0.508,0.513]	0.0429516	0.619738	0.619738	0.0025	0.240028	0.240028
MA0817.2	BHLHE23	(-0.508,0.513]	0.0427865	0.456644	0.456644	0.0025	0.349427	0.349427
MA1618.2	Ptf1A	(-0.508,0.513]	0.0426934	1.209	1.209	0.0025	0.0618022	0.0618022
MA0873.2	HOXD12	(-0.508,0.513]	0.0426447	0.496097	0.496097	0.0025	0.319083	0.319083
MA1109.2	NEUROD1	(-0.508,0.513]	0.0419179	0.982969	0.982969	0.0025	0.104	0.104
MA0069.1	PAX6	(-0.508,0.513]	0.0416343	0.585209	0.585209	0.0025	0.259891	0.259891
MA0619.2	LIN54	(-0.508,0.513]	0.0415791	1.17757	1.17757	0.0025	0.0664402	0.0664402
MA0471.3	E2F6	(-0.508,0.513]	0.0414438	1.4857	1.4857	0.0025	0.0326811	0.0326811
MA1115.2	POU5F1	(-0.508,0.513]	0.0413977	0.793232	0.793232	0.0025	0.160978	0.160978
MA1653.2	ZNF148	(-0.508,0.513]	0.0410177	2.317	2.317	0.0025	0.00481953	0.00481953
MA0684.3	RUNX3	(-0.508,0.513]	0.0409991	1.15806	1.15806	0.0025	0.0694935	0.0694935
MA0141.4	ESRRB	(-0.508,0.513]	0.0406423	0.582444	0.582444	0.0025	0.261551	0.261551
MA1934.2	ERF..FIGLA	(-0.508,0.513]	0.0387561	0.576413	0.576413	0.0025	0.265208	0.265208
MA0607.2	BHLHA15	(-0.508,0.513]	0.0386475	0.479915	0.479915	0.0025	0.331196	0.331196
MA0651.3	HOXC11	(-0.508,0.513]	0.038376	0.41152	0.41152	0.0025	0.387686	0.387686
MA0040.2	Foxq1	(-0.508,0.513]	0.0383299	0.724003	0.724003	0.0025	0.188798	0.188798
MA0668.3	Neurod2.1	(-0.508,0.513]	0.0380897	0.916155	0.916155	0.0025	0.121296	0.121296
MA0111.1	Spz1	(-0.508,0.513]	0.0380748	0.844116	0.844116	0.0025	0.143181	0.143181
MA0599.1	KLF5	(-0.508,0.513]	0.0378262	2.6692	2.6692	0.0025	0.00214191	0.00214191
MA1541.2	NR6A1	(-0.508,0.513]	0.0374837	0.655145	0.655145	0.0025	0.221236	0.221236
MA1655.2	ZNF341	(-0.508,0.513]	0.0371039	1.01972	1.01972	0.0025	0.0955619	0.0955619
MA0593.2	FOXP2	(-0.508,0.513]	0.0370452	0.861165	0.861165	0.0025	0.137669	0.137669
MA0065.3	Pparg..Rxra	(-0.508,0.513]	0.0367287	1.27594	1.27594	0.0025	0.052974	0.052974
MA0911.2	Hoxa11	(-0.508,0.513]	0.0366424	0.565118	0.565118	0.0025	0.272196	0.272196
MA0484.3	HNF4G	(-0.508,0.513]	0.0364439	0.816904	0.816904	0.0025	0.152439	0.152439
MA1151.2	RORC	(-0.508,0.513]	0.0363852	0.737139	0.737139	0.0025	0.183173	0.183173
MA0741.1	KLF16	(-0.508,0.513]	0.0361768	1.80225	1.80225	0.0025	0.0157672	0.0157672
MA1984.2	ZNF667	(-0.508,0.513]	0.0361599	0.762687	0.762687	0.0025	0.172708	0.172708
MA0678.1	OLIG2	(-0.508,0.513]	0.0361008	0.497704	0.497704	0.0025	0.317904	0.317904
MA1153.2	Smad4	(-0.508,0.513]	0.0356276	0.951965	0.951965	0.0025	0.111695	0.111695
MA0002.3	Runx1	(-0.508,0.513]	0.035154	1.35568	1.35568	0.0025	0.0440882	0.0440882
MA1726.2	ZNF331	(-0.508,0.513]	0.0343515	1.05469	1.05469	0.0025	0.0881681	0.0881681
MA0479.2	FOXH1	(-0.508,0.513]	0.0334813	0.638999	0.638999	0.0025	0.229615	0.229615
MA1961.2	PATZ1	(-0.508,0.513]	0.033285	1.83301	1.83301	0.0025	0.0146889	0.0146889
MA1114.2	PBX3	(-0.508,0.513]	0.0331273	0.887701	0.887701	0.0025	0.129509	0.129509
MA0906.2	HOXC12	(-0.508,0.513]	0.0330839	0.446714	0.446714	0.0025	0.357508	0.357508
MA0901.3	HOXB13	(-0.508,0.513]	0.0329373	0.688994	0.688994	0.0025	0.204647	0.204647
MA0485.3	HOXC9	(-0.508,0.513]	0.0327641	0.4639	0.4639	0.0025	0.343637	0.343637
MA0614.1	Foxj2	(-0.508,0.513]	0.0326638	0.702646	0.702646	0.0025	0.198314	0.198314
MA0592.4	ESRRA	(-0.508,0.513]	0.0326485	0.781582	0.781582	0.0025	0.165355	0.165355
MA0782.3	PKNOX1	(-0.508,0.513]	0.0325737	0.831691	0.831691	0.0025	0.147336	0.147336
MA1522.2	MAZ	(-0.508,0.513]	0.0321799	1.00791	1.00791	0.0025	0.0981951	0.0981951
MA0018.5	CREB1	(-0.508,0.513]	0.0321108	0.775745	0.775745	0.0025	0.167593	0.167593
MA0909.4	Hoxd13	(-0.508,0.513]	0.0319942	0.601729	0.601729	0.0025	0.250191	0.250191
MA0693.4	Vdr	(-0.508,0.513]	0.0319127	0.871276	0.871276	0.0025	0.1345	0.1345
MA0493.3	KLF1	(-0.508,0.513]	0.0315238	1.79388	1.79388	0.0025	0.016074	0.016074
MA1467.3	Atoh1.1	(-0.508,0.513]	0.0311746	0.926298	0.926298	0.0025	0.118496	0.118496
MA1642.2	NEUROG2.1	(-0.508,0.513]	0.0311746	0.926298	0.926298	0.0025	0.118496	0.118496
MA1150.2	RORB	(-0.508,0.513]	0.0309558	0.643876	0.643876	0.0025	0.227051	0.227051
MA1959.2	KLF7	(-0.508,0.513]	0.0304285	1.88553	1.88553	0.0025	0.0130158	0.0130158
MA0465.3	CDX2	(-0.508,0.513]	0.0303697	0.609107	0.609107	0.0025	0.245976	0.245976
MA0525.2	TP63	(-0.508,0.513]	0.0299327	0.298711	0.298711	0.0025	0.502677	0.502677
MA1572.1	TGIF2LY	(-0.508,0.513]	0.0298875	0.546253	0.546253	0.0025	0.28428	0.28428
MA1975.2	ZNF214	(-0.508,0.513]	0.0296971	0.587359	0.587359	0.0025	0.258607	0.258607
MA0632.3	TCFL5	(-0.508,0.513]	0.0293947	0.830539	0.830539	0.0025	0.147727	0.147727
MA1578.2	VEZF1	(-0.508,0.513]	0.029191	0.866392	0.866392	0.0025	0.136022	0.136022
MA2099.1	ZNF770	(-0.508,0.513]	0.0289211	0.953015	0.953015	0.0025	0.111426	0.111426
MA0481.4	FOXP1	(-0.508,0.513]	0.0280724	0.656995	0.656995	0.0025	0.220295	0.220295
MA1991.2	Hnf1A	(-0.508,0.513]	0.027212	0.629937	0.629937	0.0025	0.234457	0.234457
MA0849.1	FOXO6	(-0.508,0.513]	0.0266706	0.647872	0.647872	0.0025	0.224972	0.224972
MA1108.3	MXI1	(-0.508,0.513]	0.026355	0.922785	0.922785	0.0025	0.119458	0.119458
MA0757.2	ONECUT3	(-0.508,0.513]	0.0262766	0.397492	0.397492	0.0025	0.400413	0.400413
MA1983.2	ZNF582	(-0.508,0.513]	0.0261927	0.380786	0.380786	0.0025	0.416116	0.416116
MA0629.2	Rhox11	(-0.508,0.513]	0.0256982	0.532346	0.532346	0.0025	0.293531	0.293531
MA1116.2	RBPJ	(-0.508,0.513]	0.0256507	1.05221	1.05221	0.0025	0.088673	0.088673
MA0504.2	NR2C2	(-0.508,0.513]	0.0254508	0.637399	0.637399	0.0025	0.230463	0.230463
MA0899.2	HOXA10	(-0.508,0.513]	0.0253834	0.568298	0.568298	0.0025	0.27021	0.27021
MA0597.3	THAP1	(-0.508,0.513]	0.0251785	0.760722	0.760722	0.0025	0.173491	0.173491
MA1981.2	ZNF530	(-0.508,0.513]	0.0250374	0.747139	0.747139	0.0025	0.179003	0.179003
MA1656.2	ZNF449	(-0.508,0.513]	0.0243248	0.674802	0.674802	0.0025	0.211445	0.211445
MA1709.2	ZIM3	(-0.508,0.513]	0.0241113	0.634905	0.634905	0.0025	0.23179	0.23179
MA1980.1	ZNF418	(-0.508,0.513]	0.024051	0.506333	0.506333	0.0025	0.31165	0.31165
MA0650.4	Hoxa13	(-0.508,0.513]	0.0240277	0.547608	0.547608	0.0025	0.283395	0.283395
MA0814.3	TFAP2C.2	(-0.508,0.513]	0.0237854	0.820085	0.820085	0.0025	0.151326	0.151326
MA1636.2	CEBPG.1	(-0.508,0.513]	0.0237764	0.553979	0.553979	0.0025	0.279268	0.279268
MA1581.2	ZBTB6	(-0.508,0.513]	0.0235284	0.682851	0.682851	0.0025	0.207563	0.207563
MA1099.3	HES1	(-0.508,0.513]	0.0234928	0.683393	0.683393	0.0025	0.207304	0.207304
MA0896.2	Hmx1	(-0.508,0.513]	0.0231475	0.445519	0.445519	0.0025	0.358493	0.358493
MA0152.3	Nfatc2	(-0.508,0.513]	0.0224012	0.644793	0.644793	0.0025	0.226572	0.226572
MA1574.2	THRB	(-0.508,0.513]	0.0218768	0.486009	0.486009	0.0025	0.326581	0.326581
MA0698.2	ZBTB18	(-0.508,0.513]	0.021773	0.497768	0.497768	0.0025	0.317857	0.317857
MA0145.2	Tfcp2l1	(-0.508,0.513]	0.0215184	0.670804	0.670804	0.0025	0.213401	0.213401
MA0885.3	Dlx2	(-0.508,0.513]	0.0211699	0.474394	0.474394	0.0025	0.335433	0.335433
MA0747.2	SP8	(-0.508,0.513]	0.0211556	0.942008	0.942008	0.0025	0.114286	0.114286
MA2126.1	Zfp961	(-0.508,0.513]	0.0206553	0.557069	0.557069	0.0025	0.277288	0.277288
MA0913.3	HOXD9	(-0.508,0.513]	0.0204813	0.493262	0.493262	0.0025	0.321172	0.321172
MA0660.1	MEF2B	(-0.508,0.513]	0.0200736	0.391396	0.391396	0.0025	0.406073	0.406073
MA0092.2	Hand1..Tcf3	(-0.508,0.513]	0.0198835	0.601893	0.601893	0.0025	0.250096	0.250096
MA0003.5	TFAP2A.2	(-0.508,0.513]	0.0197901	0.662815	0.662815	0.0025	0.217363	0.217363
MA1962.1	POU2F1..SOX2	(-0.508,0.513]	0.0197841	0.360469	0.360469	0.0025	0.436045	0.436045
MA1989.2	Bcl11B	(-0.508,0.513]	0.0197425	0.676316	0.676316	0.0025	0.210709	0.210709
MA0017.3	NR2F1.1	(-0.508,0.513]	0.019704	0.580061	0.580061	0.0025	0.26299	0.26299
MA0865.3	E2F8	(-0.508,0.513]	0.0196944	0.517643	0.517643	0.0025	0.303638	0.303638
MA0528.3	ZNF263	(-0.508,0.513]	0.0195507	0.643897	0.643897	0.0025	0.22704	0.22704
MA0595.1	SREBF1	(-0.508,0.513]	0.0189313	0.516105	0.516105	0.0025	0.304716	0.304716
MA0833.3	ATF4	(-0.508,0.513]	0.0178002	0.437934	0.437934	0.0025	0.36481	0.36481
MA0773.1	MEF2D	(-0.508,0.513]	0.0172506	0.367385	0.367385	0.0025	0.429156	0.429156
MA2328.1	ZBED4	(-0.508,0.513]	0.0169904	0.716754	0.716754	0.0025	0.191976	0.191976
MA1554.2	RFX7	(-0.508,0.513]	0.0169559	0.458862	0.458862	0.0025	0.347647	0.347647
MA1542.2	OSR1	(-0.508,0.513]	0.0164892	0.507498	0.507498	0.0025	0.310815	0.310815
MA2341.1	FEZF2	(-0.508,0.513]	0.016481	0.734424	0.734424	0.0025	0.184321	0.184321
MA0030.2	FOXF2	(-0.508,0.513]	0.0156492	0.422162	0.422162	0.0025	0.378302	0.378302
MA1615.2	Plagl1	(-0.508,0.513]	0.015554	0.541235	0.541235	0.0025	0.287584	0.287584
MA0821.2	HES5	(-0.508,0.513]	0.0153551	0.425951	0.425951	0.0025	0.375015	0.375015
MA1583.2	ZFP57	(-0.508,0.513]	0.0150464	0.410536	0.410536	0.0025	0.388565	0.388565
MA0116.1	Znf423	(-0.508,0.513]	0.0147412	0.404511	0.404511	0.0025	0.393994	0.393994
MA1585.2	ZKSCAN1	(-0.508,0.513]	0.0145449	0.413496	0.413496	0.0025	0.385926	0.385926
MA0874.2	Arx	(-0.508,0.513]	0.0144501	0.36361	0.36361	0.0025	0.432902	0.432902
MA0041.3	FOXD3	(-0.508,0.513]	0.0144298	0.489408	0.489408	0.0025	0.324035	0.324035
MA0033.2	FOXL1	(-0.508,0.513]	0.0141038	0.489708	0.489708	0.0025	0.323812	0.323812
MA0042.2	FOXI1	(-0.508,0.513]	0.0139622	0.47613	0.47613	0.0025	0.334095	0.334095
MA0848.1	FOXO4	(-0.508,0.513]	0.0139622	0.47613	0.47613	0.0025	0.334095	0.334095
MA1683.2	FOXA3	(-0.508,0.513]	0.0135033	0.405821	0.405821	0.0025	0.392807	0.392807
MA1517.2	KLF6	(-0.508,0.513]	0.0131264	0.638864	0.638864	0.0025	0.229687	0.229687
MA1497.2	HOXA6	(-0.508,0.513]	0.0123606	0.36412	0.36412	0.0025	0.432394	0.432394
MA2001.2	Six4	(-0.508,0.513]	0.0123097	0.372177	0.372177	0.0025	0.424446	0.424446
MA1589.2	ZNF140	(-0.508,0.513]	0.012211	0.33604	0.33604	0.0025	0.461275	0.461275
MA0258.2	ESR2	(-0.508,0.513]	0.0121448	0.452956	0.452956	0.0025	0.352407	0.352407
MA0119.1	NFIC..TLX1	(-0.508,0.513]	0.0118581	0.374057	0.374057	0.0025	0.422613	0.422613
MA0775.2	MEIS3	(-0.508,0.513]	0.0107689	0.469327	0.469327	0.0025	0.339369	0.339369
MA1476.3	Dlx5	(-0.508,0.513]	0.0102026	0.35795	0.35795	0.0025	0.438581	0.438581
MA0729.1	RARA	(-0.508,0.513]	0.00985549	0.274374	0.274374	0.0025	0.531651	0.531651
MA0908.2	HOXD11	(-0.508,0.513]	0.00978817	0.347399	0.347399	0.0025	0.449367	0.449367
MA0680.3	Pax7	(-0.508,0.513]	0.00788688	0.326331	0.326331	0.0025	0.471703	0.471703
MA0159.1	RARA..RXRA	(-0.508,0.513]	0.00773464	0.361863	0.361863	0.0025	0.434647	0.434647
MA0813.1	TFAP2B	(-0.508,0.513]	0.0071566	0.369022	0.369022	0.0025	0.427541	0.427541
MA0067.3	PAX2	(-0.508,0.513]	0.00714823	0.322924	0.322924	0.0025	0.475418	0.475418
MA1977.2	ZNF324	(-0.508,0.513]	0.00704472	0.354249	0.354249	0.0025	0.442335	0.442335
MA0665.1	MSC	(-0.508,0.513]	0.00636386	0.34801	0.34801	0.0025	0.448735	0.448735
MA1728.2	ZNF549	(-0.508,0.513]	0.00634935	0.429922	0.429922	0.0025	0.371602	0.371602
MA1625.2	Stat5b	(-0.508,0.513]	0.00608599	0.372619	0.372619	0.0025	0.424015	0.424015
MA1125.2	ZNF384	(-0.508,0.513]	0.00607489	0.381374	0.381374	0.0025	0.415553	0.415553
MA0845.1	FOXB1	(-0.508,0.513]	0.00603748	0.348169	0.348169	0.0025	0.448571	0.448571
MA1616.2	Prdm15	(-0.508,0.513]	0.00571953	0.359214	0.359214	0.0025	0.437307	0.437307
MA0606.3	Nfat5	(-0.508,0.513]	0.00542711	0.369824	0.369824	0.0025	0.426752	0.426752
MA0505.3	Nr5A2	(-0.508,0.513]	0.00540801	0.350622	0.350622	0.0025	0.446045	0.446045
MA1945.2	ETV5..FIGLA	(-0.508,0.513]	0.00540257	0.338369	0.338369	0.0025	0.458808	0.458808
MA0596.1	SREBF2	(-0.508,0.513]	0.00538368	0.34789	0.34789	0.0025	0.448859	0.448859
MA1646.2	OSR2	(-0.508,0.513]	0.0050255	0.381137	0.381137	0.0025	0.415779	0.415779
MA0039.5	KLF4	(-0.508,0.513]	0.00501668	0.436698	0.436698	0.0025	0.365849	0.365849
MA0907.2	HOXC13	(-0.508,0.513]	0.00452947	0.313487	0.313487	0.0025	0.485863	0.485863
MA0074.1	RXRA..VDR	(-0.508,0.513]	0.004377	0.315634	0.315634	0.0025	0.483466	0.483466
MA1520.2	MAF	(-0.508,0.513]	0.00400146	0.330326	0.330326	0.0025	0.467385	0.467385
MA1724.2	Rfx6	(-0.508,0.513]	0.00395206	0.333345	0.333345	0.0025	0.464146	0.464146
MA1566.3	TBX3	(-0.508,0.513]	0.00337503	0.326769	0.326769	0.0025	0.471228	0.471228
MA1515.2	KLF2	(-0.508,0.513]	0.0032647	0.36788	0.36788	0.0025	0.428667	0.428667
MA2002.2	Zfp335	(-0.508,0.513]	0.00196327	0.330824	0.330824	0.0025	0.466848	0.466848
MA1608.2	Isl1	(-0.508,0.513]	0.0019305	0.306405	0.306405	0.0025	0.49385	0.49385
MA0518.2	Stat4	(-0.508,0.513]	0.00163951	0.316317	0.316317	0.0025	0.482706	0.482706
MA1710.2	ZNF257	(-0.508,0.513]	0.00120399	0.319973	0.319973	0.0025	0.47866	0.47866
MA1503.2	HOXB9	(-0.508,0.513]	0.00117252	0.298867	0.298867	0.0025	0.502497	0.502497
MA0815.1	TFAP2C	(-0.508,0.513]	0.00111758	0.303755	0.303755	0.0025	0.496873	0.496873
MA1123.3	TWIST1	(-0.508,0.513]	0.000538599	0.302556	0.302556	0.0025	0.498247	0.498247
MA2333.1	ZNF35	(-0.508,0.513]	0.000504684	0.290844	0.290844	0.0025	0.511866	0.511866
MA1979.2	ZNF416	(-0.508,0.513]	0.000504029	0.301436	0.301436	0.0025	0.499533	0.499533
MA1148.2	PPARA..RXRA	(-0.508,0.513]	0.000379254	0.298545	0.298545	0.0025	0.502869	0.502869
MA0624.3	Nfatc1	(-0.508,0.513]	-0.000230863	0.293772	0.293772	0.0025	0.508427	0.508427
MA0625.3	NFATC3	(-0.508,0.513]	-0.000230863	0.293772	0.293772	0.0025	0.508427	0.508427
MA2097.1	ZNF75A	(-0.508,0.513]	-0.000797912	0.285951	0.285951	0.0025	0.517665	0.517665
MA0158.2	HOXA5	(-0.508,0.513]	-0.00103185	0.287699	0.287699	0.0025	0.515586	0.515586
MA0486.2	HSF1	(-0.508,0.513]	-0.00115392	0.28311	0.28311	0.0025	0.521063	0.521063
MA0661.2	MEOX1	(-0.508,0.513]	-0.00119122	0.28772	0.28772	0.0025	0.515561	0.515561
MA0523.2	TCF7L2	(-0.508,0.513]	-0.00127118	0.283158	0.283158	0.0025	0.521005	0.521005
MA1534.2	NR1I3	(-0.508,0.513]	-0.00134526	0.281868	0.281868	0.0025	0.522555	0.522555
MA0056.3	MZF1	(-0.508,0.513]	-0.00160217	0.278148	0.278148	0.0025	0.52705	0.52705
MA1501.2	HOXB7	(-0.508,0.513]	-0.0021493	0.280295	0.280295	0.0025	0.524452	0.524452
MA1525.3	NFATC4	(-0.508,0.513]	-0.00229749	0.27041	0.27041	0.0025	0.536524	0.536524
MA0613.1	FOXG1	(-0.508,0.513]	-0.0026533	0.277846	0.277846	0.0025	0.527416	0.527416
MA2119.1	HOXA3	(-0.508,0.513]	-0.00281733	0.270503	0.270503	0.0025	0.53641	0.53641
MA0893.3	GSX2	(-0.508,0.513]	-0.00281733	0.270503	0.270503	0.0025	0.53641	0.53641
MA0689.1	TBX20	(-0.508,0.513]	-0.00285316	0.277019	0.277019	0.0025	0.528422	0.528422
MA1643.2	NFIB	(-0.508,0.513]	-0.00294157	0.271738	0.271738	0.0025	0.534887	0.534887
MA1723.2	PRDM9	(-0.508,0.513]	-0.00315752	0.242162	0.242162	0.0025	0.572582	0.572582
MA0688.2	TBX2	(-0.508,0.513]	-0.00331967	0.266653	0.266653	0.0025	0.541186	0.541186
MA1531.2	NR1D1	(-0.508,0.513]	-0.00468078	0.275592	0.275592	0.0025	0.530161	0.530161
MA1717.2	ZNF784	(-0.508,0.513]	-0.00545854	0.257905	0.257905	0.0025	0.552198	0.552198
MA1500.2	HOXB6	(-0.508,0.513]	-0.0062541	0.2446	0.2446	0.0025	0.569377	0.569377
MA1502.2	HOXB8	(-0.508,0.513]	-0.0062541	0.2446	0.2446	0.0025	0.569377	0.569377
MA0910.3	HOXD8	(-0.508,0.513]	-0.0062541	0.2446	0.2446	0.0025	0.569377	0.569377
MA0827.1	OLIG3	(-0.508,0.513]	-0.00655088	0.25915	0.25915	0.0025	0.550618	0.550618
MA0642.3	EN2	(-0.508,0.513]	-0.00666033	0.244292	0.244292	0.0025	0.569782	0.569782
MA0137.4	STAT1	(-0.508,0.513]	-0.00707362	0.23165	0.23165	0.0025	0.586611	0.586611
MA0090.4	TEAD1	(-0.508,0.513]	-0.00785988	0.232618	0.232618	0.0025	0.585305	0.585305
MA1999.2	Prdm5	(-0.508,0.513]	-0.00822908	0.205775	0.205775	0.0025	0.622623	0.622623
MA0808.1	TEAD3	(-0.508,0.513]	-0.00901344	0.2203	0.2203	0.0025	0.602144	0.602144
MA1516.2	KLF3	(-0.508,0.513]	-0.00903002	0.192868	0.192868	0.0025	0.641404	0.641404
MA1638.2	HAND2	(-0.508,0.513]	-0.00911625	0.177599	0.177599	0.0025	0.664357	0.664357
MA0468.1	DUX4	(-0.508,0.513]	-0.00931488	0.246458	0.246458	0.0025	0.566946	0.566946
MA1421.1	TCF7L1	(-0.508,0.513]	-0.00957696	0.232331	0.232331	0.0025	0.585691	0.585691
MA1521.2	MAFA	(-0.508,0.513]	-0.00965097	0.215314	0.215314	0.0025	0.609096	0.609096
MA1579.2	ZBTB26	(-0.508,0.513]	-0.00981613	0.181656	0.181656	0.0025	0.658179	0.658179
MA0889.2	GBX1	(-0.508,0.513]	-0.0101958	0.222798	0.222798	0.0025	0.598689	0.598689
MA0914.2	ISL2	(-0.508,0.513]	-0.0103851	0.203249	0.203249	0.0025	0.626255	0.626255
MA0497.2	MEF2C	(-0.508,0.513]	-0.0113426	0.191026	0.191026	0.0025	0.64413	0.64413
MA1965.2	SP5	(-0.508,0.513]	-0.0113576	0.0941649	0.0941649	0.0025	0.805073	0.805073
MA1549.2	POU6F1.1	(-0.508,0.513]	-0.0116115	0.222906	0.222906	0.0025	0.598542	0.598542
MA2336.1	ZSCAN21	(-0.508,0.513]	-0.0119366	0.165828	0.165828	0.0025	0.682609	0.682609
MA0144.3	STAT3	(-0.508,0.513]	-0.0120705	0.169668	0.169668	0.0025	0.676601	0.676601
MA0669.1	NEUROG2	(-0.508,0.513]	-0.0121813	0.236861	0.236861	0.0025	0.579614	0.579614
MA0618.2	LBX1	(-0.508,0.513]	-0.01282	0.213937	0.213937	0.0025	0.611031	0.611031
MA1557.1	SMAD5	(-0.508,0.513]	-0.0130718	0.232218	0.232218	0.0025	0.585844	0.585844
MA0905.2	HOXC10	(-0.508,0.513]	-0.0134447	0.218354	0.218354	0.0025	0.604848	0.604848
MA0809.3	TEAD4	(-0.508,0.513]	-0.0140443	0.191589	0.191589	0.0025	0.643297	0.643297
MA0140.3	GATA1..TAL1	(-0.508,0.513]	-0.0143772	0.209852	0.209852	0.0025	0.616806	0.616806
MA1592.2	ZNF274	(-0.508,0.513]	-0.0155564	0.208778	0.208778	0.0025	0.618332	0.618332
MA0768.3	Lef1	(-0.508,0.513]	-0.0155647	0.164327	0.164327	0.0025	0.684973	0.684973
MA1607.2	Foxl2	(-0.508,0.513]	-0.0155834	0.172601	0.172601	0.0025	0.672046	0.672046
MA1960.2	MGA..EVX1	(-0.508,0.513]	-0.0155838	0.213423	0.213423	0.0025	0.611755	0.611755
MA1985.1	ZNF669	(-0.508,0.513]	-0.0159552	0.207921	0.207921	0.0025	0.619553	0.619553
MA1470.2	BACH2.1	(-0.508,0.513]	-0.0163248	0.250065	0.250065	0.0025	0.562257	0.562257
MA1970.2	TRPS1	(-0.508,0.513]	-0.0167981	0.186727	0.186727	0.0025	0.650539	0.650539
MA1635.2	BHLHE22.1	(-0.508,0.513]	-0.0168681	0.107838	0.107838	0.0025	0.780121	0.780121
MA1993.2	Neurod2	(-0.508,0.513]	-0.0168681	0.107838	0.107838	0.0025	0.780121	0.780121
MA1997.2	Olig2	(-0.508,0.513]	-0.0168681	0.107838	0.107838	0.0025	0.780121	0.780121
MA0521.3	Tcf12	(-0.508,0.513]	-0.0168681	0.107838	0.107838	0.0025	0.780121	0.780121
MA0633.3	Twist2	(-0.508,0.513]	-0.0168681	0.107838	0.107838	0.0025	0.780121	0.780121
MA0108.3	TBP	(-0.508,0.513]	-0.0173518	0.17569	0.17569	0.0025	0.667282	0.667282
MA1530.2	NKX6.3	(-0.508,0.513]	-0.0178705	0.180225	0.180225	0.0025	0.660351	0.660351
MA1602.2	ZSCAN29	(-0.508,0.513]	-0.0179604	0.208067	0.208067	0.0025	0.619345	0.619345
MA1107.3	KLF9	(-0.508,0.513]	-0.0180101	0.0774909	0.0774909	0.0025	0.836583	0.836583
MA0073.2	RREB1	(-0.508,0.513]	-0.0181018	0.12299	0.12299	0.0025	0.753374	0.753374
MA1599.2	ZNF682	(-0.508,0.513]	-0.0183679	0.132997	0.132997	0.0025	0.736213	0.736213
MA0897.2	Hmx2	(-0.508,0.513]	-0.0185755	0.20414	0.20414	0.0025	0.624972	0.624972
MA0802.2	TBR1	(-0.508,0.513]	-0.0186078	0.175235	0.175235	0.0025	0.667983	0.667983
MA0155.1	INSM1	(-0.508,0.513]	-0.019487	0.130908	0.130908	0.0025	0.739761	0.739761
MA1539.1	NR2F6	(-0.508,0.513]	-0.0200414	0.236013	0.236013	0.0025	0.580747	0.580747
MA1147.2	NR4A2..RXRA	(-0.508,0.513]	-0.0210119	0.190672	0.190672	0.0025	0.644656	0.644656
MA0146.3	Zfx	(-0.508,0.513]	-0.02117	0.0741565	0.0741565	0.0025	0.843031	0.843031
MA0670.2	NFIA	(-0.508,0.513]	-0.0217357	0.10528	0.10528	0.0025	0.78473	0.78473
MA0671.2	NFIX	(-0.508,0.513]	-0.0217357	0.10528	0.10528	0.0025	0.78473	0.78473
MA1707.2	DMRTA1	(-0.508,0.513]	-0.0218376	0.150748	0.150748	0.0025	0.706728	0.706728
MA1546.2	PAX3.1	(-0.508,0.513]	-0.0219144	0.207685	0.207685	0.0025	0.619891	0.619891
MA0674.2	NKX6.1	(-0.508,0.513]	-0.0219569	0.160202	0.160202	0.0025	0.691509	0.691509
MA1485.1	FERD3L	(-0.508,0.513]	-0.0220274	0.195717	0.195717	0.0025	0.63721	0.63721
MA0875.2	BARX1	(-0.508,0.513]	-0.0222346	0.154156	0.154156	0.0025	0.701204	0.701204
MA0879.3	DLX1	(-0.508,0.513]	-0.0222346	0.154156	0.154156	0.0025	0.701204	0.701204
MA0881.2	Dlx4	(-0.508,0.513]	-0.0222346	0.154156	0.154156	0.0025	0.701204	0.701204
MA0700.3	LHX2	(-0.508,0.513]	-0.0222346	0.154156	0.154156	0.0025	0.701204	0.701204
MA0708.3	MSX2	(-0.508,0.513]	-0.0222346	0.154156	0.154156	0.0025	0.701204	0.701204
MA0766.3	GATA5	(-0.508,0.513]	-0.0228263	0.152183	0.152183	0.0025	0.704396	0.704396
MA1472.3	Bhlha15	(-0.508,0.513]	-0.0229348	0.109703	0.109703	0.0025	0.776778	0.776778
MA0851.2	Foxj3	(-0.508,0.513]	-0.0232674	0.134612	0.134612	0.0025	0.733479	0.733479
MA0124.3	Nkx3.1	(-0.508,0.513]	-0.0237322	0.132645	0.132645	0.0025	0.736808	0.736808
MA1512.2	KLF11	(-0.508,0.513]	-0.0239783	0.0444473	0.0444473	0.0025	0.902719	0.902719
MA1496.2	HOXA4	(-0.508,0.513]	-0.024225	0.150538	0.150538	0.0025	0.70707	0.70707
MA0148.5	FOXA1	(-0.508,0.513]	-0.0245978	0.132751	0.132751	0.0025	0.736629	0.736629
MA1978.2	ZNF354A	(-0.508,0.513]	-0.0246912	0.114333	0.114333	0.0025	0.768541	0.768541
MA1540.3	NR5A1	(-0.508,0.513]	-0.0248534	0.111524	0.111524	0.0025	0.773528	0.773528
MA1986.2	ZNF692	(-0.508,0.513]	-0.0248613	0.0741049	0.0741049	0.0025	0.843131	0.843131
MA1597.1	ZNF528	(-0.508,0.513]	-0.0254043	0.188114	0.188114	0.0025	0.648464	0.648464
MA0878.3	CDX1	(-0.508,0.513]	-0.0255294	0.159579	0.159579	0.0025	0.692501	0.692501
MA0681.3	PHOX2B	(-0.508,0.513]	-0.0257293	0.167706	0.167706	0.0025	0.679663	0.679663
MA0857.1	Rarb	(-0.508,0.513]	-0.0257939	0.235563	0.235563	0.0025	0.581349	0.581349
MA0743.3	SCRT1	(-0.508,0.513]	-0.0262808	0.142728	0.142728	0.0025	0.7199	0.7199
MA0149.1	EWSR1.FLI1	(-0.508,0.513]	-0.0264049	0.205872	0.205872	0.0025	0.622483	0.622483
MA0442.3	SOX10	(-0.508,0.513]	-0.0270048	0.0536072	0.0536072	0.0025	0.883879	0.883879
MA1619.2	Ptf1A.1	(-0.508,0.513]	-0.0272829	0.068375	0.068375	0.0025	0.854329	0.854329
MA0508.4	PRDM1	(-0.508,0.513]	-0.0275685	0.0939995	0.0939995	0.0025	0.805379	0.805379
MA2124.1	Hmga1	(-0.508,0.513]	-0.027912	0.135422	0.135422	0.0025	0.732112	0.732112
MA1731.2	ZNF768	(-0.508,0.513]	-0.028138	0.0380854	0.0380854	0.0025	0.91604	0.91604
MA0801.1	MGA	(-0.508,0.513]	-0.0283471	0.0971449	0.0971449	0.0025	0.799567	0.799567
MA1973.2	ZKSCAN3	(-0.508,0.513]	-0.029145	0.117785	0.117785	0.0025	0.762456	0.762456
MA1604.2	Ebf2	(-0.508,0.513]	-0.029447	0.071965	0.071965	0.0025	0.847296	0.847296
MA0063.3	NKX2.5	(-0.508,0.513]	-0.0295273	0.121882	0.121882	0.0025	0.755297	0.755297
MA1637.2	EBF3	(-0.508,0.513]	-0.0297021	0.0642258	0.0642258	0.0025	0.86253	0.86253
MA0898.2	Hmx3	(-0.508,0.513]	-0.0299127	0.144893	0.144893	0.0025	0.71632	0.71632
MA1524.3	Msgn1	(-0.508,0.513]	-0.0299144	0.12245	0.12245	0.0025	0.754311	0.754311
MA1987.2	ZNF701	(-0.508,0.513]	-0.0299465	0.0567827	0.0567827	0.0025	0.87744	0.87744
MA0847.4	FOXD2	(-0.508,0.513]	-0.0301093	0.103121	0.103121	0.0025	0.78864	0.78864
MA1104.3	GATA6	(-0.508,0.513]	-0.0302525	0.114547	0.114547	0.0025	0.768163	0.768163
MA2327.1	PGR	(-0.508,0.513]	-0.0303556	0.0967498	0.0967498	0.0025	0.800295	0.800295
MA1463.2	ARGFX	(-0.508,0.513]	-0.0308984	0.132184	0.132184	0.0025	0.737592	0.737592
MA1641.2	MYF5	(-0.508,0.513]	-0.0311362	0.0586328	0.0586328	0.0025	0.87371	0.87371
MA1555.1	RXRB.1	(-0.508,0.513]	-0.0315553	0.163741	0.163741	0.0025	0.685897	0.685897
MA1528.2	NFIX.1	(-0.508,0.513]	-0.031809	0.118493	0.118493	0.0025	0.761214	0.761214
MA0122.4	Nkx3.2	(-0.508,0.513]	-0.0319577	0.10948	0.10948	0.0025	0.777176	0.777176
MA0644.3	ESX1	(-0.508,0.513]	-0.0329084	0.112169	0.112169	0.0025	0.77238	0.77238
MA1119.2	SIX2	(-0.508,0.513]	-0.0330786	0.0946491	0.0946491	0.0025	0.804176	0.804176
MA1567.3	Tbx6	(-0.508,0.513]	-0.0336679	0.0649303	0.0649303	0.0025	0.861132	0.861132
MA1640.2	MEIS2.1	(-0.508,0.513]	-0.0341518	0.102172	0.102172	0.0025	0.790366	0.790366
MA0019.2	Ddit3..Cebpa	(-0.508,0.513]	-0.0341591	0.0951777	0.0951777	0.0025	0.803197	0.803197
MA0500.3	MYOG	(-0.508,0.513]	-0.0343228	0.0395989	0.0395989	0.0025	0.912854	0.912854
MA1480.2	DPRX	(-0.508,0.513]	-0.0345202	0.122745	0.122745	0.0025	0.753798	0.753798
MA1519.2	LHX5	(-0.508,0.513]	-0.035183	0.0994585	0.0994585	0.0025	0.795319	0.795319
MA1713.2	ZNF610	(-0.508,0.513]	-0.0356564	0.0321978	0.0321978	0.0025	0.928543	0.928543
MA1473.2	CDX4	(-0.508,0.513]	-0.0358699	0.110111	0.110111	0.0025	0.77605	0.77605
MA1647.3	Prdm4	(-0.508,0.513]	-0.0359839	0.0878994	0.0878994	0.0025	0.816771	0.816771
MA0806.1	TBX4	(-0.508,0.513]	-0.0371777	0.062801	0.062801	0.0025	0.865364	0.865364
MA1487.3	FOXE1	(-0.508,0.513]	-0.0373187	0.0753848	0.0753848	0.0025	0.84065	0.84065
MA0610.2	DMRT3	(-0.508,0.513]	-0.0375117	0.0824277	0.0824277	0.0025	0.827127	0.827127
MA0163.1	PLAG1	(-0.508,0.513]	-0.0376919	0.0666425	0.0666425	0.0025	0.857744	0.857744
MA1121.2	TEAD2	(-0.508,0.513]	-0.0377943	0.09125	0.09125	0.0025	0.810494	0.810494
MA0691.1	TFAP4	(-0.508,0.513]	-0.0381121	0.0781684	0.0781684	0.0025	0.835279	0.835279
MA0037.5	Gata3	(-0.508,0.513]	-0.0382192	0.104723	0.104723	0.0025	0.785736	0.785736
MA0812.2	TFAP2B.2	(-0.508,0.513]	-0.0392125	0.026412	0.026412	0.0025	0.940997	0.940997
MA0706.2	MEOX2	(-0.508,0.513]	-0.0393574	0.139354	0.139354	0.0025	0.725515	0.725515
MA1657.2	ZNF652	(-0.508,0.513]	-0.0394511	0.0843071	0.0843071	0.0025	0.823555	0.823555
MA0710.2	NOTO	(-0.508,0.513]	-0.039831	0.0694323	0.0694323	0.0025	0.852251	0.852251
MA0696.1	ZIC1	(-0.508,0.513]	-0.0411401	0.117592	0.117592	0.0025	0.762795	0.762795
MA1113.3	PBX2	(-0.508,0.513]	-0.0414684	0.0740263	0.0740263	0.0025	0.843284	0.843284
MA2003.2	NKX2.4	(-0.508,0.513]	-0.0417024	0.0481372	0.0481372	0.0025	0.895082	0.895082
MA0029.2	Mecom	(-0.508,0.513]	-0.0419072	0.128107	0.128107	0.0025	0.744549	0.744549
MA0769.3	TCF7	(-0.508,0.513]	-0.0423521	0.0312435	0.0312435	0.0025	0.930586	0.930586
MA0846.2	FOXC2	(-0.508,0.513]	-0.042574	0.0381323	0.0381323	0.0025	0.915941	0.915941
MA0751.2	ZIC4	(-0.508,0.513]	-0.0428369	0.0355219	0.0355219	0.0025	0.921463	0.921463
MA0816.1	Ascl2	(-0.508,0.513]	-0.0431198	0.0268269	0.0268269	0.0025	0.940098	0.940098
MA1972.1	ZFP14	(-0.508,0.513]	-0.0437154	0.0126612	0.0126612	0.0025	0.971267	0.971267
MA0882.2	DLX6	(-0.508,0.513]	-0.0442194	0.046614	0.046614	0.0025	0.898227	0.898227
MA1481.2	DRGX	(-0.508,0.513]	-0.0442194	0.046614	0.046614	0.0025	0.898227	0.898227
MA0027.3	EN1	(-0.508,0.513]	-0.0442194	0.046614	0.046614	0.0025	0.898227	0.898227
MA0890.2	GBX2	(-0.508,0.513]	-0.0442194	0.046614	0.046614	0.0025	0.898227	0.898227
MA0894.2	HESX1	(-0.508,0.513]	-0.0442194	0.046614	0.046614	0.0025	0.898227	0.898227
MA0654.2	ISX	(-0.508,0.513]	-0.0442194	0.046614	0.046614	0.0025	0.898227	0.898227
MA0666.3	MSX1	(-0.508,0.513]	-0.0442194	0.046614	0.046614	0.0025	0.898227	0.898227
MA0709.2	Msx3	(-0.508,0.513]	-0.0442194	0.046614	0.046614	0.0025	0.898227	0.898227
MA0125.2	Nobox	(-0.508,0.513]	-0.0442194	0.046614	0.046614	0.0025	0.898227	0.898227
MA0716.2	PRRX1	(-0.508,0.513]	-0.0442194	0.046614	0.046614	0.0025	0.898227	0.898227
MA0718.2	RAX	(-0.508,0.513]	-0.0442194	0.046614	0.046614	0.0025	0.898227	0.898227
MA0720.2	Shox2	(-0.508,0.513]	-0.0442194	0.046614	0.046614	0.0025	0.898227	0.898227
MA1577.2	TLX2	(-0.508,0.513]	-0.0442194	0.046614	0.046614	0.0025	0.898227	0.898227
MA1533.2	NR1I2	(-0.508,0.513]	-0.0445427	0.088783	0.088783	0.0025	0.815112	0.815112
MA1976.2	ZNF320	(-0.508,0.513]	-0.0448882	0.0334678	0.0334678	0.0025	0.925832	0.925832
MA0007.4	Ar	(-0.508,0.513]	-0.0451171	0.166369	0.166369	0.0025	0.681759	0.681759
MA1506.2	HOXD10	(-0.508,0.513]	-0.0452625	0.143018	0.143018	0.0025	0.719419	0.719419
MA1565.2	TBX18	(-0.508,0.513]	-0.046232	0.0356665	0.0356665	0.0025	0.921157	0.921157
MA0667.1	MYF6	(-0.508,0.513]	-0.0463754	0.086146	0.086146	0.0025	0.820076	0.820076
MA0807.1	TBX5	(-0.508,0.513]	-0.0464664	0.0450582	0.0450582	0.0025	0.90145	0.90145
MA1523.2	MSANTD3	(-0.508,0.513]	-0.0464697	0.0333644	0.0333644	0.0025	0.926052	0.926052
MA0066.2	PPARG	(-0.508,0.513]	-0.0465021	0.122854	0.122854	0.0025	0.75361	0.75361
MA0701.3	LHX9	(-0.508,0.513]	-0.0466475	0.0775289	0.0775289	0.0025	0.83651	0.83651
MA0075.4	PRRX2	(-0.508,0.513]	-0.0466475	0.0775289	0.0775289	0.0025	0.83651	0.83651
MA0739.2	Hic1	(-0.508,0.513]	-0.0466858	0.0310804	0.0310804	0.0025	0.930936	0.930936
MA1146.2	NR1H4..RXRA	(-0.508,0.513]	-0.047188	0.0914733	0.0914733	0.0025	0.810078	0.810078
MA0853.2	Alx4	(-0.508,0.513]	-0.0474997	0.136452	0.136452	0.0025	0.730378	0.730378
MA1152.2	SOX15	(-0.508,0.513]	-0.0478784	0.0110462	0.0110462	0.0025	0.974886	0.974886
MA2325.1	EPAS1	(-0.508,0.513]	-0.048321	0.0868503	0.0868503	0.0025	0.818747	0.818747
MA0900.3	HOXA2	(-0.508,0.513]	-0.0486809	0.0219897	0.0219897	0.0025	0.950627	0.950627
MA1499.2	HOXB4	(-0.508,0.513]	-0.0486809	0.0219897	0.0219897	0.0025	0.950627	0.950627
MA1504.2	HOXC4	(-0.508,0.513]	-0.0486809	0.0219897	0.0219897	0.0025	0.950627	0.950627
MA1507.2	HOXD4	(-0.508,0.513]	-0.0486809	0.0219897	0.0219897	0.0025	0.950627	0.950627
MA2334.1	ZNF547	(-0.508,0.513]	-0.0487284	0.10404	0.10404	0.0025	0.786974	0.786974
MA1624.2	Stat5a	(-0.508,0.513]	-0.0492149	0.0244545	0.0244545	0.0025	0.945247	0.945247
MA2121.1	ZNF213	(-0.508,0.513]	-0.0498356	0.00122339	0.00122339	0.0025	0.997187	0.997187
MA0032.2	FOXC1	(-0.508,0.513]	-0.050328	0.0337185	0.0337185	0.0025	0.925298	0.925298
MA0078.3	Sox17	(-0.508,0.513]	-0.0506158	0.0345361	0.0345361	0.0025	0.923557	0.923557
MA0151.1	Arid3a	(-0.508,0.513]	-0.051576	0.0222673	0.0222673	0.0025	0.95002	0.95002
MA1569.2	TFAP2E	(-0.508,0.513]	-0.0527837	0.00211448	0.00211448	0.0025	0.995143	0.995143
MA1584.2	ZIC5	(-0.508,0.513]	-0.0532962	0.0904458	0.0904458	0.0025	0.811997	0.811997
MA0793.2	POU6F2	(-0.508,0.513]	-0.0535198	0.057735	0.057735	0.0025	0.875518	0.875518
MA0803.1	TBX15	(-0.508,0.513]	-0.0536121	0.0272138	0.0272138	0.0025	0.939261	0.939261
MA0594.3	HOXA9	(-0.508,0.513]	-0.054106	0.15711	0.15711	0.0025	0.696449	0.696449
MA2323.1	Pgr	(-0.508,0.513]	-0.0543005	0.0577893	0.0577893	0.0025	0.875408	0.875408
MA0164.2	Nr2e3	(-0.508,0.513]	-0.0551143	0.0319874	0.0319874	0.0025	0.928993	0.928993
MA2330.1	ZBTB24	(-0.508,0.513]	-0.0551359	0.00240981	0.00240981	0.0025	0.994467	0.994467
MA0883.2	Dmbx1	(-0.508,0.513]	-0.0563708	0.0661999	0.0661999	0.0025	0.858618	0.858618
MA0912.2	HOXD3	(-0.508,0.513]	-0.0567365	0.0531035	0.0531035	0.0025	0.884905	0.884905
MA0100.4	MYB	(-0.508,0.513]	-0.0575112	0.00714783	0.00714783	0.0025	0.983676	0.983676
MA0869.3	Sox11	(-0.508,0.513]	-0.0580733	0.00892721	0.00892721	0.0025	0.979654	0.979654
MA0810.2	TFAP2A.1	(-0.508,0.513]	-0.0582485	0.00100409	0.00100409	0.0025	0.997691	0.997691
MA0832.2	Tcf21	(-0.508,0.513]	-0.0588984	0.094769	0.094769	0.0025	0.803954	0.803954
MA1620.2	Ptf1A.2	(-0.508,0.513]	-0.0589939	0.0360332	0.0360332	0.0025	0.920379	0.920379
MA1587.1	ZNF135	(-0.508,0.513]	-0.0590813	0.0428409	0.0428409	0.0025	0.906064	0.906064
MA0673.2	NKX2.8	(-0.508,0.513]	-0.0593282	0.0171232	0.0171232	0.0025	0.96134	0.96134
MA0048.3	NHLH1	(-0.508,0.513]	-0.0599204	0.00810376	0.00810376	0.0025	0.981513	0.981513
MA2101.1	ZNF677	(-0.508,0.513]	-0.0602452	0.0177369	0.0177369	0.0025	0.959982	0.959982
MA0867.3	SOX4	(-0.508,0.513]	-0.0618639	0.00149727	0.00149727	0.0025	0.996558	0.996558
MA0715.1	PROP1	(-0.508,0.513]	-0.0623947	0.0972553	0.0972553	0.0025	0.799364	0.799364
MA0515.1	Sox6	(-0.508,0.513]	-0.0630227	0.00600765	0.00600765	0.0025	0.986262	0.986262
MA0872.1	TFAP2A	(-0.508,0.513]	-0.0633534	0.0137035	0.0137035	0.0025	0.968939	0.968939
MA0499.3	MYOD1	(-0.508,0.513]	-0.0638855	0.00733531	0.00733531	0.0025	0.983252	0.983252
MA0805.1	TBX1	(-0.508,0.513]	-0.0642678	0.0161616	0.0161616	0.0025	0.96347	0.96347
MA1596.1	ZNF460	(-0.508,0.513]	-0.0644662	0.00752824	0.00752824	0.0025	0.982815	0.982815
MA1479.2	DMRTC2	(-0.508,0.513]	-0.0646862	0.0350284	0.0350284	0.0025	0.922511	0.922511
MA1100.3	ASCL1	(-0.508,0.513]	-0.0647912	0.00425775	0.00425775	0.0025	0.990244	0.990244
MA1684.1	Foxn1	(-0.508,0.513]	-0.0649092	0.00497024	0.00497024	0.0025	0.988621	0.988621
MA1730.2	ZNF708	(-0.508,0.513]	-0.0663299	0.00554844	0.00554844	0.0025	0.987306	0.987306
MA1601.2	ZNF75D	(-0.508,0.513]	-0.0665682	0.027683	0.027683	0.0025	0.938247	0.938247
MA1719.2	ZNF816	(-0.508,0.513]	-0.0668563	0.0155666	0.0155666	0.0025	0.964791	0.964791
MA0724.1	VENTX	(-0.508,0.513]	-0.067416	0.0480021	0.0480021	0.0025	0.89536	0.89536
MA1963.2	SATB1	(-0.508,0.513]	-0.0684093	0.0868984	0.0868984	0.0025	0.818656	0.818656
MA0519.2	Stat5a..Stat5b	(-0.508,0.513]	-0.0686556	0.00287879	0.00287879	0.0025	0.993393	0.993393
MA0142.1	Pou5f1..Sox2	(-0.508,0.513]	-0.0691734	0.0279459	0.0279459	0.0025	0.937679	0.937679
MA1603.2	Dmrt1	(-0.508,0.513]	-0.0698194	0.019555	0.019555	0.0025	0.955972	0.955972
MA0461.3	Atoh1	(-0.508,0.513]	-0.0706886	0.023962	0.023962	0.0025	0.94632	0.94632
MA0036.4	GATA2	(-0.508,0.513]	-0.0716117	0.0136826	0.0136826	0.0025	0.968986	0.968986
MA0690.3	TBX21	(-0.508,0.513]	-0.0722761	0.0259816	0.0259816	0.0025	0.941929	0.941929
MA0728.1	Nr2F6	(-0.508,0.513]	-0.0731457	0.131752	0.131752	0.0025	0.738325	0.738325
MA0749.2	ZBED1	(-0.508,0.513]	-0.0732971	0.189054	0.189054	0.0025	0.647062	0.647062
MA2095.1	Sox7	(-0.508,0.513]	-0.0738162	0.0168553	0.0168553	0.0025	0.961933	0.961933
MA0727.2	NR3C2	(-0.508,0.513]	-0.0739703	0.128705	0.128705	0.0025	0.743525	0.743525
MA0676.1	Nr2e1	(-0.508,0.513]	-0.0741247	0.00354591	0.00354591	0.0025	0.991868	0.991868
MA1514.2	KLF17	(-0.508,0.513]	-0.0743372	0.00559674	0.00559674	0.0025	0.987196	0.987196
MA2339.1	Nanog	(-0.508,0.513]	-0.0784849	0.0317285	0.0317285	0.0025	0.929547	0.929547
MA0467.3	Crx	(-0.508,0.513]	-0.0805415	0.00948259	0.00948259	0.0025	0.978402	0.978402
MA0682.3	PITX1	(-0.508,0.513]	-0.0805415	0.00948259	0.00948259	0.0025	0.978402	0.978402
MA0648.2	GSC	(-0.508,0.513]	-0.0805415	0.00948259	0.00948259	0.0025	0.978402	0.978402
MA0891.2	GSC2	(-0.508,0.513]	-0.0805415	0.00948259	0.00948259	0.0025	0.978402	0.978402
MA0711.2	OTX1	(-0.508,0.513]	-0.0805415	0.00948259	0.00948259	0.0025	0.978402	0.978402
MA0714.2	PITX3	(-0.508,0.513]	-0.0805415	0.00948259	0.00948259	0.0025	0.978402	0.978402
MA2093.1	HOXB1	(-0.508,0.513]	-0.0809292	0.0290508	0.0290508	0.0025	0.935296	0.935296
MA0744.3	SCRT2	(-0.508,0.513]	-0.0811045	0.0124772	0.0124772	0.0025	0.971679	0.971679
MA0482.3	GATA4	(-0.508,0.513]	-0.081466	0.0184866	0.0184866	0.0025	0.958326	0.958326
MA0780.1	PAX3	(-0.508,0.513]	-0.0826525	0.133993	0.133993	0.0025	0.734525	0.734525
MA0811.2	TFAP2B.1	(-0.508,0.513]	-0.0831266	8.37e-05	8.37e-05	0.0025	0.999807	0.999807
MA0524.3	TFAP2C.1	(-0.508,0.513]	-0.0842309	8.91e-05	8.91e-05	0.0025	0.999795	0.999795
MA1649.2	ZBTB12	(-0.508,0.513]	-0.0842763	0.00245422	0.00245422	0.0025	0.994365	0.994365
MA1547.2	PITX2	(-0.508,0.513]	-0.0847835	0.0108387	0.0108387	0.0025	0.975352	0.975352
MA0841.2	NFE2	(-0.508,0.513]	-0.0861969	0.0167059	0.0167059	0.0025	0.962264	0.962264
MA0771.1	HSF4	(-0.508,0.513]	-0.0867016	0.0135571	0.0135571	0.0025	0.969266	0.969266
MA1495.2	HOXA1	(-0.508,0.513]	-0.0879229	0.0264278	0.0264278	0.0025	0.940962	0.940962
MA0612.3	EMX1	(-0.508,0.513]	-0.0879229	0.0264278	0.0264278	0.0025	0.940962	0.940962
MA0886.2	EMX2	(-0.508,0.513]	-0.0879229	0.0264278	0.0264278	0.0025	0.940962	0.940962
MA0888.2	EVX2	(-0.508,0.513]	-0.0879229	0.0264278	0.0264278	0.0025	0.940962	0.940962
MA0902.3	HOXB2	(-0.508,0.513]	-0.0879229	0.0264278	0.0264278	0.0025	0.940962	0.940962
MA0904.3	HOXB5	(-0.508,0.513]	-0.0879229	0.0264278	0.0264278	0.0025	0.940962	0.940962
MA0704.2	Lhx4	(-0.508,0.513]	-0.0879229	0.0264278	0.0264278	0.0025	0.940962	0.940962
MA0705.2	Lhx8	(-0.508,0.513]	-0.0879229	0.0264278	0.0264278	0.0025	0.940962	0.940962
MA0132.3	PDX1	(-0.508,0.513]	-0.0879229	0.0264278	0.0264278	0.0025	0.940962	0.940962
MA0628.2	POU6F1	(-0.508,0.513]	-0.0879229	0.0264278	0.0264278	0.0025	0.940962	0.940962
MA1471.2	BARX2	(-0.508,0.513]	-0.0882953	0.00929926	0.00929926	0.0025	0.978815	0.978815
MA1639.2	MEIS1.1	(-0.508,0.513]	-0.0886355	0.0109257	0.0109257	0.0025	0.975157	0.975157
MA1645.2	NKX2.2	(-0.508,0.513]	-0.0887248	0.000717716	0.000717716	0.0025	0.998349	0.998349
MA0113.4	NR3C1	(-0.508,0.513]	-0.089019	0.114144	0.114144	0.0025	0.768875	0.768875
MA0514.3	Sox3	(-0.508,0.513]	-0.0892025	0.00083737	0.00083737	0.0025	0.998074	0.998074
MA1994.2	Nkx2.1	(-0.508,0.513]	-0.0898191	0.0230273	0.0230273	0.0025	0.948359	0.948359
MA1588.1	ZNF136	(-0.508,0.513]	-0.0909449	0.0472296	0.0472296	0.0025	0.896954	0.896954
MA0800.2	EOMES	(-0.508,0.513]	-0.0916541	0.00499307	0.00499307	0.0025	0.988569	0.988569
MA1120.2	SOX13	(-0.508,0.513]	-0.0921947	0.000402965	0.000402965	0.0025	0.999073	0.999073
MA1721.2	ZNF93	(-0.508,0.513]	-0.0926964	2.27e-05	2.27e-05	0.0025	0.999948	0.999948
MA0646.2	GCM1	(-0.508,0.513]	-0.0932939	0.00923286	0.00923286	0.0025	0.978965	0.978965
MA0161.3	NFIC	(-0.508,0.513]	-0.0935849	0.00737735	0.00737735	0.0025	0.983156	0.983156
MA0601.2	Arid3b	(-0.508,0.513]	-0.095172	0.00502504	0.00502504	0.0025	0.988496	0.988496
MA1562.2	SOX14	(-0.508,0.513]	-0.0952045	0.017755	0.017755	0.0025	0.959942	0.959942
MA1563.2	SOX18	(-0.508,0.513]	-0.0954189	0.00104349	0.00104349	0.0025	0.9976	0.9976
MA0658.2	LHX6	(-0.508,0.513]	-0.0956996	0.0193931	0.0193931	0.0025	0.956328	0.956328
MA0672.2	NKX2.3	(-0.508,0.513]	-0.0964532	0.000480804	0.000480804	0.0025	0.998894	0.998894
MA0884.2	DUXA	(-0.508,0.513]	-0.0995905	0.0716861	0.0716861	0.0025	0.84784	0.84784
MA1729.2	ZNF680	(-0.508,0.513]	-0.099624	0.00330024	0.00330024	0.0025	0.99243	0.99243
MA1532.2	NR1D2	(-0.508,0.513]	-0.0997697	0.0775299	0.0775299	0.0025	0.836508	0.836508
MA0713.1	PHOX2A	(-0.508,0.513]	-0.0999668	0.017205	0.017205	0.0025	0.961159	0.961159
MA0087.3	Sox5	(-0.508,0.513]	-0.101595	0.00172829	0.00172829	0.0025	0.996028	0.996028
MA0767.2	GCM2	(-0.508,0.513]	-0.101613	0.00123489	0.00123489	0.0025	0.997161	0.997161
MA0153.2	HNF1B	(-0.508,0.513]	-0.101895	0.0514587	0.0514587	0.0025	0.888262	0.888262
MA1124.1	ZNF24	(-0.508,0.513]	-0.102899	0.0196119	0.0196119	0.0025	0.955846	0.955846
MA0712.3	OTX2	(-0.508,0.513]	-0.103383	0.00267594	0.00267594	0.0025	0.993857	0.993857
MA1974.2	ZNF211	(-0.508,0.513]	-0.103555	0.0379445	0.0379445	0.0025	0.916338	0.916338
MA0859.2	Rarg.1	(-0.508,0.513]	-0.104231	0.117497	0.117497	0.0025	0.762961	0.762961
MA0860.1	Rarg	(-0.508,0.513]	-0.107605	0.132212	0.132212	0.0025	0.737545	0.737545
MA0703.3	LMX1B	(-0.508,0.513]	-0.107942	0.0227564	0.0227564	0.0025	0.948951	0.948951
MA0084.2	SRY	(-0.508,0.513]	-0.10831	0.00540124	0.00540124	0.0025	0.98764	0.98764
MA1527.2	NFIC.1	(-0.508,0.513]	-0.108625	0.0388718	0.0388718	0.0025	0.914383	0.914383
MA0776.1	MYBL1	(-0.508,0.513]	-0.109661	0.0809683	0.0809683	0.0025	0.829911	0.829911
MA0702.3	LMX1A	(-0.508,0.513]	-0.110982	0.0176647	0.0176647	0.0025	0.960142	0.960142
MA0722.2	VAX1	(-0.508,0.513]	-0.110982	0.0176647	0.0176647	0.0025	0.960142	0.960142
MA0725.2	VSX1	(-0.508,0.513]	-0.110982	0.0176647	0.0176647	0.0025	0.960142	0.960142
MA0726.2	VSX2	(-0.508,0.513]	-0.110982	0.0176647	0.0176647	0.0025	0.960142	0.960142
MA2096.1	ZNF524	(-0.508,0.513]	-0.111464	0.00187843	0.00187843	0.0025	0.995684	0.995684
MA0621.2	mix.a	(-0.508,0.513]	-0.112096	0.0111135	0.0111135	0.0025	0.974735	0.974735
MA0795.1	SMAD3	(-0.508,0.513]	-0.11225	0.0361829	0.0361829	0.0025	0.920062	0.920062
MA0695.2	ZBTB7C	(-0.508,0.513]	-0.112585	2.03e-05	2.03e-05	0.0025	0.999953	0.999953
MA1561.2	SOX12	(-0.508,0.513]	-0.11349	0.010416	0.010416	0.0025	0.976302	0.976302
MA2098.1	ZNF766	(-0.508,0.513]	-0.114946	6.25e-05	6.25e-05	0.0025	0.999856	0.999856
MA1990.2	Gli1	(-0.508,0.513]	-0.116738	8.64e-05	8.64e-05	0.0025	0.999801	0.999801
MA1548.2	PLAGL2	(-0.508,0.513]	-0.116784	4.71e-05	4.71e-05	0.0025	0.999892	0.999892
MA0035.5	GATA1	(-0.508,0.513]	-0.116997	0.00369137	0.00369137	0.0025	0.991536	0.991536
MA0770.1	HSF2	(-0.508,0.513]	-0.117049	0.0141643	0.0141643	0.0025	0.967912	0.967912
MA1718.1	ZNF8	(-0.508,0.513]	-0.117342	0.113172	0.113172	0.0025	0.770599	0.770599
MA0736.1	GLIS2	(-0.508,0.513]	-0.118913	0.010107	0.010107	0.0025	0.976996	0.976996
MA0591.2	Bach1..Mafk	(-0.508,0.513]	-0.119464	0.000538394	0.000538394	0.0025	0.998761	0.998761
MA0138.3	REST	(-0.508,0.513]	-0.122267	0.0196838	0.0196838	0.0025	0.955688	0.955688
MA0659.4	Mafg	(-0.508,0.513]	-0.122651	5.6e-06	5.6e-06	0.0025	0.999987	0.999987
MA0068.2	PAX4	(-0.508,0.513]	-0.123403	0.00895819	0.00895819	0.0025	0.979584	0.979584
MA1101.3	BACH2	(-0.508,0.513]	-0.125149	0.000592388	0.000592388	0.0025	0.998637	0.998637
MA1631.2	ASCL1.1	(-0.508,0.513]	-0.126597	1.93e-06	1.93e-06	0.0025	0.999996	0.999996
MA0143.5	SOX2	(-0.508,0.513]	-0.12811	2.76e-05	2.76e-05	0.0025	0.999936	0.999936
MA1529.2	NHLH2	(-0.508,0.513]	-0.12823	0.00387359	0.00387359	0.0025	0.99112	0.99112
MA0830.3	TCF4	(-0.508,0.513]	-0.128458	1.84e-06	1.84e-06	0.0025	0.999996	0.999996
MA0737.1	GLIS3	(-0.508,0.513]	-0.133991	0.0607078	0.0607078	0.0025	0.869545	0.869545
MA0135.2	Lhx3	(-0.508,0.513]	-0.136173	0.00715317	0.00715317	0.0025	0.983664	0.983664
MA0868.3	SOX8	(-0.508,0.513]	-0.136367	0.000511871	0.000511871	0.0025	0.998822	0.998822
MA0046.3	HNF1A	(-0.508,0.513]	-0.136662	0.0121368	0.0121368	0.0025	0.972441	0.972441
MA0820.2	FIGLA	(-0.508,0.513]	-0.138071	1.03e-08	1.03e-08	0.0025	1	1
MA0103.4	ZEB1	(-0.508,0.513]	-0.138071	1.03e-08	1.03e-08	0.0025	1	1
MA1712.2	ZNF454	(-0.508,0.513]	-0.138667	3.35e-10	3.35e-10	0.0025	1	1
MA1544.2	OVOL1	(-0.508,0.513]	-0.138769	0.0519115	0.0519115	0.0025	0.887337	0.887337
MA1650.2	ZBTB14	(-0.508,0.513]	-0.140911	2.34e-07	2.34e-07	0.0025	0.999999	0.999999
MA1627.2	Wt1	(-0.508,0.513]	-0.141873	5.26e-15	5.26e-15	0.0025	1	1
MA0611.3	Dux	(-0.508,0.513]	-0.141888	0.0213136	0.0213136	0.0025	0.952108	0.952108
MA0854.2	Alx1	(-0.508,0.513]	-0.143044	0.00848613	0.00848613	0.0025	0.98065	0.98065
MA0463.3	BCL6	(-0.508,0.513]	-0.146375	0.00111882	0.00111882	0.0025	0.997427	0.997427
MA0745.3	SNAI2	(-0.508,0.513]	-0.146911	2.27e-05	2.27e-05	0.0025	0.999948	0.999948
MA0131.3	HINFP	(-0.508,0.513]	-0.148071	0.00027365	0.00027365	0.0025	0.99937	0.99937
MA0089.3	MAFG..NFE2L1	(-0.508,0.513]	-0.149197	8.06e-06	8.06e-06	0.0025	0.999981	0.999981
MA1558.2	SNAI1	(-0.508,0.513]	-0.149653	9.51e-08	9.51e-08	0.0025	1	1
MA1559.2	SNAI3	(-0.508,0.513]	-0.150918	1.78e-05	1.78e-05	0.0025	0.999959	0.999959
MA0734.4	Gli2	(-0.508,0.513]	-0.156597	1.56e-06	1.56e-06	0.0025	0.999996	0.999996
MA0790.2	POU4F1	(-0.508,0.513]	-0.164725	0.000160765	0.000160765	0.0025	0.99963	0.99963
MA0522.4	TCF3	(-0.508,0.513]	-0.175787	5.89e-06	5.89e-06	0.0025	0.999986	0.999986
MA1648.2	TCF12	(-0.508,0.513]	-0.175787	5.89e-06	5.89e-06	0.0025	0.999986	0.999986
MA0077.2	SOX9	(-0.508,0.513]	-0.177118	1.72e-05	1.72e-05	0.0025	0.99996	0.99996
MA0501.2	MAF..NFE2	(-0.508,0.513]	-0.18413	1.15e-07	1.15e-07	0.0025	1	1
MA0496.4	MAFK	(-0.508,0.513]	-0.184627	6.85e-15	6.85e-15	0.0025	1	1
MA0150.3	Nfe2l2	(-0.508,0.513]	-0.193375	2.71e-10	2.71e-10	0.0025	1	1
MA0791.2	POU4F3	(-0.508,0.513]	-0.193575	3.45e-05	3.45e-05	0.0025	0.999921	0.999921
MA0870.1	Sox1	(-0.508,0.513]	-0.194133	0.0459711	0.0459711	0.0025	0.899558	0.899558
MA0694.2	ZBTB7B	(-0.508,0.513]	-0.197723	9.56e-08	9.56e-08	0.0025	1	1
MA0733.2	EGR4	(-0.508,0.513]	-0.227851	0	0	0.0025	1	1
MA1132.2	JUN..JUNB	(-0.508,0.513]	-0.233528	0	0	0.0025	1	1
MA0655.1	JDP2	(-0.508,0.513]	-0.235476	1.26e-11	1.26e-11	0.0025	1	1
MA0866.1	SOX21	(-0.508,0.513]	-0.241872	0.0443317	0.0443317	0.0025	0.90296	0.90296
MA1491.3	GLI3	(-0.508,0.513]	-0.244635	0.0135412	0.0135412	0.0025	0.969301	0.969301
MA0478.2	FOSL2	(-0.508,0.513]	-0.277165	0	0	0.0025	1	1
MA1633.2	BACH1	(-0.508,0.513]	-0.28127	0	0	0.0025	1	1
MA0735.2	GLIS1	(-0.508,0.513]	-0.281794	0.0445784	0.0445784	0.0025	0.902447	0.902447
MA0162.5	EGR1	(-0.508,0.513]	-0.283944	0	0	0.0025	1	1
MA1988.2	Atf3	(-0.508,0.513]	-0.292332	0	0	0.0025	1	1
MA1634.2	BATF	(-0.508,0.513]	-0.292332	0	0	0.0025	1	1
MA1928.2	BNC2	(-0.508,0.513]	-0.292332	0	0	0.0025	1	1
MA0491.3	JUND.1	(-0.508,0.513]	-0.317024	0	0	0.0025	1	1
MA1144.2	FOSL2..JUND	(-0.508,0.513]	-0.320568	0	0	0.0025	1	1
MA0490.3	JUNB.1	(-0.508,0.513]	-0.321396	0	0	0.0025	1	1
MA0099.4	FOS..JUN	(-0.508,0.513]	-0.329225	0	0	0.0025	1	1
MA1141.2	FOS..JUND	(-0.508,0.513]	-0.332611	0	0	0.0025	1	1
MA1134.2	FOS..JUNB	(-0.508,0.513]	-0.333484	0	0	0.0025	1	1
MA0477.3	FOSL1	(-0.508,0.513]	-0.335484	0	0	0.0025	1	1
MA1142.2	FOSL1..JUND	(-0.508,0.513]	-0.335767	0	0	0.0025	1	1
MA0489.3	Jun	(-0.508,0.513]	-0.339353	0	0	0.0025	1	1
MA1128.2	FOSL1..JUN.1	(-0.508,0.513]	-0.340419	0	0	0.0025	1	1
MA1130.2	FOSL2..JUN	(-0.508,0.513]	-0.342716	0	0	0.0025	1	1
MA1135.2	FOSB..JUNB.1	(-0.508,0.513]	-0.345263	0	0	0.0025	1	1
MA0462.3	BATF..JUN	(-0.508,0.513]	-0.348534	0	0	0.0025	1	1
MA1137.2	FOSL1..JUNB	(-0.508,0.513]	-0.34947	0	0	0.0025	1	1
MA0835.3	BATF3	(-0.508,0.513]	-0.350152	0	0	0.0025	1	1
MA1138.2	FOSL2..JUNB	(-0.508,0.513]	-0.356555	0	0	0.0025	1	1
MA0752.2	ZNF410	(-0.508,0.513]	-0.369477	0.0260253	0.0260253	0.0025	0.941835	0.941835
MA0476.2	FOS	(-0.508,0.513]	-0.373793	0	0	0.0025	1	1
MA0520.2	Stat6	(-0.508,0.513]	-0.417016	0	0	0.0025	1	1
MA0472.2	EGR2	(-0.508,0.513]	-0.496107	0	0	0.0025	1	1
MA0732.2	EGR3	(-0.508,0.513]	-0.521495	0	0	0.0025	1	1
MA0130.1	ZNF354C	(-0.57,-0.508]	NA	NA	NA	-0.539	NA	NA
MA0006.2	Ahr..Arnt	(-0.57,-0.508]	NA	NA	NA	-0.539	NA	NA
MA0634.2	ALX3	(-0.57,-0.508]	NA	NA	NA	-0.539	NA	NA
MA0259.2	ARNT..HIF1A	(-0.57,-0.508]	NA	NA	NA	-0.539	NA	NA
MA0876.2	BSX	(-0.57,-0.508]	NA	NA	NA	-0.539	NA	NA
MA0880.2	Dlx3	(-0.57,-0.508]	NA	NA	NA	-0.539	NA	NA
MA1478.2	DMRTA2	(-0.57,-0.508]	NA	NA	NA	-0.539	NA	NA
MA0887.2	EVX1	(-0.57,-0.508]	NA	NA	NA	-0.539	NA	NA
MA0615.2	Gmeb1	(-0.57,-0.508]	NA	NA	NA	-0.539	NA	NA
MA0892.2	GSX1	(-0.57,-0.508]	NA	NA	NA	-0.539	NA	NA
MA0738.2	HIC2	(-0.57,-0.508]	NA	NA	NA	-0.539	NA	NA
MA1498.3	HOXA7	(-0.57,-0.508]	NA	NA	NA	-0.539	NA	NA
MA0903.2	HOXB3	(-0.57,-0.508]	NA	NA	NA	-0.539	NA	NA
MA1505.2	HOXC8	(-0.57,-0.508]	NA	NA	NA	-0.539	NA	NA
MA0699.2	LBX2	(-0.57,-0.508]	NA	NA	NA	-0.539	NA	NA
MA0498.3	MEIS1	(-0.57,-0.508]	NA	NA	NA	-0.539	NA	NA
MA0662.2	MIXL1	(-0.57,-0.508]	NA	NA	NA	-0.539	NA	NA
MA0707.3	MNX1	(-0.57,-0.508]	NA	NA	NA	-0.539	NA	NA
MA0675.2	NKX6.2	(-0.57,-0.508]	NA	NA	NA	-0.539	NA	NA
MA1536.2	NR2C2.1	(-0.57,-0.508]	NA	NA	NA	-0.539	NA	NA
MA0717.2	RAX2	(-0.57,-0.508]	NA	NA	NA	-0.539	NA	NA
MA0719.2	RHOXF1	(-0.57,-0.508]	NA	NA	NA	-0.539	NA	NA
MA0630.2	SHOX	(-0.57,-0.508]	NA	NA	NA	-0.539	NA	NA
MA0721.2	UNCX	(-0.57,-0.508]	NA	NA	NA	-0.539	NA	NA
MA0723.3	VAX2	(-0.57,-0.508]	NA	NA	NA	-0.539	NA	NA
MA0105.4	NFKB1	(-0.57,-0.508]	0.539117	2.00346	2.00346	-0.539	0.00992074	0.00992074
MA1930.2	CTCF.2	(-0.57,-0.508]	0.481307	6.95323	6.95323	-0.539	1.11e-07	1.11e-07
MA0669.1	NEUROG2	(-0.57,-0.508]	0.38382	1.7901	1.7901	-0.539	0.0162145	0.0162145
MA1718.1	ZNF8	(-0.57,-0.508]	0.376088	1.10273	1.10273	-0.539	0.0789352	0.0789352
MA0679.3	ONECUT1	(-0.57,-0.508]	0.363919	1.93337	1.93337	-0.539	0.011658	0.011658
MA0656.2	JDP2.1	(-0.57,-0.508]	0.354857	1.71938	1.71938	-0.539	0.019082	0.019082
MA0840.2	Creb5	(-0.57,-0.508]	0.352481	1.84165	1.84165	-0.539	0.0143997	0.0143997
MA0743.3	SCRT1	(-0.57,-0.508]	0.352407	2.92918	2.92918	-0.539	0.00117711	0.00117711
MA0834.2	ATF7	(-0.57,-0.508]	0.350477	1.47121	1.47121	-0.539	0.0337899	0.0337899
MA1620.2	Ptf1A.2	(-0.57,-0.508]	0.348248	3.31155	3.31155	-0.539	0.000488034	0.000488034
MA0727.2	NR3C2	(-0.57,-0.508]	0.343721	1.07132	1.07132	-0.539	0.0848552	0.0848552
MA0757.2	ONECUT3	(-0.57,-0.508]	0.332467	1.29078	1.29078	-0.539	0.0511945	0.0511945
MA0063.3	NKX2.5	(-0.57,-0.508]	0.327062	2.55049	2.55049	-0.539	0.00281518	0.00281518
MA0469.4	E2F3	(-0.57,-0.508]	0.319236	0.981403	0.981403	-0.539	0.104375	0.104375
MA0657.2	KLF13	(-0.57,-0.508]	0.311571	1.69595	1.69595	-0.539	0.0201398	0.0201398
MA0113.4	NR3C1	(-0.57,-0.508]	0.310853	0.944523	0.944523	-0.539	0.113626	0.113626
MA0139.2	CTCF	(-0.57,-0.508]	0.309139	6.7069	6.7069	-0.539	1.96e-07	1.96e-07
MA0780.1	PAX3	(-0.57,-0.508]	0.30773	0.897307	0.897307	-0.539	0.126676	0.126676
MA0607.2	BHLHA15	(-0.57,-0.508]	0.300033	1.21711	1.21711	-0.539	0.060658	0.060658
MA0827.1	OLIG3	(-0.57,-0.508]	0.287555	1.44168	1.44168	-0.539	0.036168	0.036168
MA0776.1	MYBL1	(-0.57,-0.508]	0.28594	0.897784	0.897784	-0.539	0.126536	0.126536
MA0470.3	E2F4	(-0.57,-0.508]	0.28457	1.18012	1.18012	-0.539	0.0660515	0.0660515
MA0861.2	TP73	(-0.57,-0.508]	0.283521	1.1048	1.1048	-0.539	0.0785591	0.0785591
MA1491.3	GLI3	(-0.57,-0.508]	0.283419	0.876537	0.876537	-0.539	0.132881	0.132881
MA0860.1	Rarg	(-0.57,-0.508]	0.281079	0.801954	0.801954	-0.539	0.157778	0.157778
MA0696.1	ZIC1	(-0.57,-0.508]	0.273585	1.68475	1.68475	-0.539	0.0206655	0.0206655
MA0149.1	EWSR1.FLI1	(-0.57,-0.508]	0.273157	1.04641	1.04641	-0.539	0.0898643	0.0898643
MA0728.1	Nr2F6	(-0.57,-0.508]	0.273107	0.833223	0.833223	-0.539	0.146817	0.146817
MA0843.2	TEF	(-0.57,-0.508]	0.269678	1.13319	1.13319	-0.539	0.0735893	0.0735893
MA0605.3	ATF3	(-0.57,-0.508]	0.2679	1.17672	1.17672	-0.539	0.0665709	0.0665709
MA0737.1	GLIS3	(-0.57,-0.508]	0.262902	0.837204	0.837204	-0.539	0.145477	0.145477
MA0744.3	SCRT2	(-0.57,-0.508]	0.260539	2.03273	2.03273	-0.539	0.00927396	0.00927396
MA1493.1	HES6	(-0.57,-0.508]	0.253977	1.34298	1.34298	-0.539	0.0453967	0.0453967
MA0639.2	DBP	(-0.57,-0.508]	0.253281	1.17402	1.17402	-0.539	0.0669861	0.0669861
MA0826.1	OLIG1	(-0.57,-0.508]	0.251583	0.878075	0.878075	-0.539	0.132411	0.132411
MA0736.1	GLIS2	(-0.57,-0.508]	0.250665	1.45509	1.45509	-0.539	0.0350677	0.0350677
MA0732.2	EGR3	(-0.57,-0.508]	0.246157	2.00037	2.00037	-0.539	0.00999151	0.00999151
MA1943.2	ETV2..HOXB13	(-0.57,-0.508]	0.245569	1.03384	1.03384	-0.539	0.0925037	0.0925037
MA0817.2	BHLHE23	(-0.57,-0.508]	0.244681	0.833156	0.833156	-0.539	0.14684	0.14684
MA1140.3	JUNB	(-0.57,-0.508]	0.24273	1.08306	1.08306	-0.539	0.0825922	0.0825922
MA2323.1	Pgr	(-0.57,-0.508]	0.237906	1.4725	1.4725	-0.539	0.0336896	0.0336896
MA0820.2	FIGLA	(-0.57,-0.508]	0.234072	3.8666	3.8666	-0.539	0.000135958	0.000135958
MA0103.4	ZEB1	(-0.57,-0.508]	0.234072	3.8666	3.8666	-0.539	0.000135958	0.000135958
MA1939.2	ERF..SREBF2	(-0.57,-0.508]	0.221789	0.76391	0.76391	-0.539	0.172222	0.172222
MA0754.3	CUX1	(-0.57,-0.508]	0.221777	0.721754	0.721754	-0.539	0.189778	0.189778
MA1934.2	ERF..FIGLA	(-0.57,-0.508]	0.221341	1.1788	1.1788	-0.539	0.0662516	0.0662516
MA0749.2	ZBED1	(-0.57,-0.508]	0.220033	0.663275	0.663275	-0.539	0.217132	0.217132
MA1533.2	NR1I2	(-0.57,-0.508]	0.21611	1.32142	1.32142	-0.539	0.047707	0.047707
MA0683.2	POU4F2	(-0.57,-0.508]	0.21555	0.690036	0.690036	-0.539	0.204157	0.204157
MA1584.2	ZIC5	(-0.57,-0.508]	0.214386	1.19867	1.19867	-0.539	0.0632889	0.0632889
MA2338.1	Ppara	(-0.57,-0.508]	0.214136	2.42195	2.42195	-0.539	0.00378487	0.00378487
MA0650.4	Hoxa13	(-0.57,-0.508]	0.209132	1.47057	1.47057	-0.539	0.0338398	0.0338398
MA1468.1	ATOH7	(-0.57,-0.508]	0.209027	1.6163	1.6163	-0.539	0.0241934	0.0241934
MA1585.2	ZKSCAN1	(-0.57,-0.508]	0.207939	1.37987	1.37987	-0.539	0.0416992	0.0416992
MA0745.3	SNAI2	(-0.57,-0.508]	0.206405	1.8154	1.8154	-0.539	0.0152969	0.0152969
MA0790.2	POU4F1	(-0.57,-0.508]	0.206189	1.15424	1.15424	-0.539	0.0701064	0.0701064
MA0091.2	TAL1..TCF3	(-0.57,-0.508]	0.206111	1.49815	1.49815	-0.539	0.031758	0.031758
MA1983.2	ZNF582	(-0.57,-0.508]	0.205905	0.744611	0.744611	-0.539	0.180048	0.180048
MA1559.2	SNAI3	(-0.57,-0.508]	0.205195	1.77264	1.77264	-0.539	0.0168796	0.0168796
MA1558.2	SNAI1	(-0.57,-0.508]	0.203491	2.42396	2.42396	-0.539	0.00376738	0.00376738
MA1929.2	CTCF.1	(-0.57,-0.508]	0.203123	2.40757	2.40757	-0.539	0.00391231	0.00391231
MA0756.3	ONECUT2	(-0.57,-0.508]	0.20258	0.733982	0.733982	-0.539	0.184509	0.184509
MA0619.2	LIN54	(-0.57,-0.508]	0.201963	2.2836	2.2836	-0.539	0.00520479	0.00520479
MA1576.2	THRB.2	(-0.57,-0.508]	0.200582	0.783322	0.783322	-0.539	0.164694	0.164694
MA1525.3	NFATC4	(-0.57,-0.508]	0.199594	2.00637	2.00637	-0.539	0.00985442	0.00985442
MA0864.3	E2F2	(-0.57,-0.508]	0.198062	0.938059	0.938059	-0.539	0.11533	0.11533
MA0140.3	GATA1..TAL1	(-0.57,-0.508]	0.195266	1.05446	1.05446	-0.539	0.0882145	0.0882145
MA0056.3	MZF1	(-0.57,-0.508]	0.192669	1.90012	1.90012	-0.539	0.0125859	0.0125859
MA1979.2	ZNF416	(-0.57,-0.508]	0.192172	2.2993	2.2993	-0.539	0.00501996	0.00501996
MA0090.4	TEAD1	(-0.57,-0.508]	0.191916	1.44728	1.44728	-0.539	0.0357043	0.0357043
MA0791.2	POU4F3	(-0.57,-0.508]	0.189362	1.00319	1.00319	-0.539	0.0992675	0.0992675
MA1940.2	ETV2..DRGX	(-0.57,-0.508]	0.1856	1.041	1.041	-0.539	0.0909912	0.0909912
MA1509.1	IRF6	(-0.57,-0.508]	0.182709	0.755317	0.755317	-0.539	0.175664	0.175664
MA0778.2	NFKB2	(-0.57,-0.508]	0.180395	0.864719	0.864719	-0.539	0.136547	0.136547
MA0652.2	IRF8	(-0.57,-0.508]	0.178293	0.57555	0.57555	-0.539	0.265736	0.265736
MA0461.3	Atoh1	(-0.57,-0.508]	0.178055	1.11846	1.11846	-0.539	0.076127	0.076127
MA0155.1	INSM1	(-0.57,-0.508]	0.176619	1.96559	1.96559	-0.539	0.0108245	0.0108245
MA1102.3	CTCFL	(-0.57,-0.508]	0.173514	3.11288	3.11288	-0.539	0.000771116	0.000771116
MA0712.3	OTX2	(-0.57,-0.508]	0.168647	1.15523	1.15523	-0.539	0.0699474	0.0699474
MA1969.2	THRA	(-0.57,-0.508]	0.168134	0.936029	0.936029	-0.539	0.11587	0.11587
MA1645.2	NKX2.2	(-0.57,-0.508]	0.167378	1.64035	1.64035	-0.539	0.02289	0.02289
MA1684.1	Foxn1	(-0.57,-0.508]	0.166585	2.11739	2.11739	-0.539	0.00763147	0.00763147
MA1561.2	SOX12	(-0.57,-0.508]	0.165645	0.838613	0.838613	-0.539	0.145006	0.145006
MA0161.3	NFIC	(-0.57,-0.508]	0.164732	1.07775	1.07775	-0.539	0.0836081	0.0836081
MA0499.3	MYOD1	(-0.57,-0.508]	0.164448	1.71115	1.71115	-0.539	0.0194467	0.0194467
MA1589.2	ZNF140	(-0.57,-0.508]	0.164029	0.605865	0.605865	-0.539	0.247819	0.247819
MA1951.2	FOS.1	(-0.57,-0.508]	0.163919	0.799121	0.799121	-0.539	0.15881	0.15881
MA0865.3	E2F8	(-0.57,-0.508]	0.163518	1.50999	1.50999	-0.539	0.0309036	0.0309036
MA0830.3	TCF4	(-0.57,-0.508]	0.160792	1.8461	1.8461	-0.539	0.0142527	0.0142527
MA2096.1	ZNF524	(-0.57,-0.508]	0.158372	1.17966	1.17966	-0.539	0.0661217	0.0661217
MA1628.2	Zic1..Zic2	(-0.57,-0.508]	0.156521	1.76003	1.76003	-0.539	0.0173767	0.0173767
MA0697.3	Zic3	(-0.57,-0.508]	0.156521	1.76003	1.76003	-0.539	0.0173767	0.0173767
MA0070.2	PBX1	(-0.57,-0.508]	0.155219	0.713304	0.713304	-0.539	0.193507	0.193507
MA0032.2	FOXC1	(-0.57,-0.508]	0.155025	1.19014	1.19014	-0.539	0.064545	0.064545
MA0851.2	Foxj3	(-0.57,-0.508]	0.154992	1.11315	1.11315	-0.539	0.0770638	0.0770638
MA0678.1	OLIG2	(-0.57,-0.508]	0.154309	0.673599	0.673599	-0.539	0.212032	0.212032
MA0007.4	Ar	(-0.57,-0.508]	0.152631	0.581387	0.581387	-0.539	0.262188	0.262188
MA0773.1	MEF2D	(-0.57,-0.508]	0.151261	0.621112	0.621112	-0.539	0.23927	0.23927
MA0755.2	CUX2	(-0.57,-0.508]	0.148092	0.563119	0.563119	-0.539	0.273452	0.273452
MA1541.2	NR6A1	(-0.57,-0.508]	0.14801	0.90599	0.90599	-0.539	0.124168	0.124168
MA1540.3	NR5A1	(-0.57,-0.508]	0.146935	1.25317	1.25317	-0.539	0.0558258	0.0558258
MA2118.1	FOXS1	(-0.57,-0.508]	0.144249	0.853789	0.853789	-0.539	0.140027	0.140027
MA1104.3	GATA6	(-0.57,-0.508]	0.143956	0.936761	0.936761	-0.539	0.115675	0.115675
MA0831.3	TFE3	(-0.57,-0.508]	0.143732	0.718869	0.718869	-0.539	0.191043	0.191043
MA0845.1	FOXB1	(-0.57,-0.508]	0.142037	0.944064	0.944064	-0.539	0.113746	0.113746
MA0108.3	TBP	(-0.57,-0.508]	0.139118	0.919139	0.919139	-0.539	0.120465	0.120465
MA0467.3	Crx	(-0.57,-0.508]	0.138809	0.977289	0.977289	-0.539	0.105369	0.105369
MA0682.3	PITX1	(-0.57,-0.508]	0.138809	0.977289	0.977289	-0.539	0.105369	0.105369
MA0648.2	GSC	(-0.57,-0.508]	0.138809	0.977289	0.977289	-0.539	0.105369	0.105369
MA0891.2	GSC2	(-0.57,-0.508]	0.138809	0.977289	0.977289	-0.539	0.105369	0.105369
MA0711.2	OTX1	(-0.57,-0.508]	0.138809	0.977289	0.977289	-0.539	0.105369	0.105369
MA0714.2	PITX3	(-0.57,-0.508]	0.138809	0.977289	0.977289	-0.539	0.105369	0.105369
MA0877.4	BARHL1	(-0.57,-0.508]	0.138608	0.691443	0.691443	-0.539	0.203497	0.203497
MA0635.2	BARHL2	(-0.57,-0.508]	0.138608	0.691443	0.691443	-0.539	0.203497	0.203497
MA0152.3	Nfatc2	(-0.57,-0.508]	0.138503	1.30816	1.30816	-0.539	0.0491856	0.0491856
MA1607.2	Foxl2	(-0.57,-0.508]	0.138456	1.02632	1.02632	-0.539	0.0941194	0.0941194
MA0116.1	Znf423	(-0.57,-0.508]	0.137876	0.847056	0.847056	-0.539	0.142214	0.142214
MA1970.2	TRPS1	(-0.57,-0.508]	0.133416	0.83696	0.83696	-0.539	0.145559	0.145559
MA0663.1	MLX	(-0.57,-0.508]	0.13338	0.687598	0.687598	-0.539	0.205306	0.205306
MA0636.1	BHLHE41	(-0.57,-0.508]	0.132251	0.583424	0.583424	-0.539	0.260961	0.260961
MA0818.2	BHLHE22	(-0.57,-0.508]	0.131637	0.56771	0.56771	-0.539	0.270577	0.270577
MA1475.2	CREB3L4.1	(-0.57,-0.508]	0.130309	0.85561	0.85561	-0.539	0.139441	0.139441
MA0040.2	Foxq1	(-0.57,-0.508]	0.129971	0.843406	0.843406	-0.539	0.143415	0.143415
MA1544.2	OVOL1	(-0.57,-0.508]	0.127252	0.487098	0.487098	-0.539	0.325763	0.325763
MA0135.2	Lhx3	(-0.57,-0.508]	0.126552	0.607677	0.607677	-0.539	0.246787	0.246787
MA1151.2	RORC	(-0.57,-0.508]	0.126533	0.9022	0.9022	-0.539	0.125256	0.125256
MA1984.2	ZNF667	(-0.57,-0.508]	0.126361	0.932759	0.932759	-0.539	0.116746	0.116746
MA0752.2	ZNF410	(-0.57,-0.508]	0.125888	0.453254	0.453254	-0.539	0.352165	0.352165
MA1109.2	NEUROD1	(-0.57,-0.508]	0.123975	1.05878	1.05878	-0.539	0.087342	0.087342
MA2324.1	BCL11A	(-0.57,-0.508]	0.123831	1.21861	1.21861	-0.539	0.0604498	0.0604498
MA1574.2	THRB	(-0.57,-0.508]	0.123671	0.803472	0.803472	-0.539	0.157227	0.157227
MA1597.1	ZNF528	(-0.57,-0.508]	0.122787	0.603058	0.603058	-0.539	0.249426	0.249426
MA0613.1	FOXG1	(-0.57,-0.508]	0.122746	0.732373	0.732373	-0.539	0.185194	0.185194
MA0772.2	IRF7	(-0.57,-0.508]	0.122701	0.658837	0.658837	-0.539	0.219363	0.219363
MA1470.2	BACH2.1	(-0.57,-0.508]	0.122606	0.437765	0.437765	-0.539	0.364951	0.364951
MA1647.3	Prdm4	(-0.57,-0.508]	0.121261	0.850468	0.850468	-0.539	0.141102	0.141102
MA0107.1	RELA	(-0.57,-0.508]	0.121246	0.916584	0.916584	-0.539	0.121176	0.121176
MA1938.2	ERF..NHLH1	(-0.57,-0.508]	0.119577	0.659294	0.659294	-0.539	0.219132	0.219132
MA0606.3	Nfat5	(-0.57,-0.508]	0.118303	1.14139	1.14139	-0.539	0.0722124	0.0722124
MA0676.1	Nr2e1	(-0.57,-0.508]	0.117083	0.977037	0.977037	-0.539	0.10543	0.10543
MA0690.3	TBX21	(-0.57,-0.508]	0.113497	0.715798	0.715798	-0.539	0.192399	0.192399
MA0689.1	TBX20	(-0.57,-0.508]	0.113395	0.711792	0.711792	-0.539	0.194181	0.194181
MA0784.3	POU1F1	(-0.57,-0.508]	0.113357	0.491408	0.491408	-0.539	0.322546	0.322546
MA1155.1	ZSCAN4	(-0.57,-0.508]	0.11317	0.504845	0.504845	-0.539	0.312719	0.312719
MA1608.2	Isl1	(-0.57,-0.508]	0.112047	0.633651	0.633651	-0.539	0.23246	0.23246
MA0024.3	E2F1	(-0.57,-0.508]	0.111795	0.566939	0.566939	-0.539	0.271057	0.271057
MA0059.2	MAX..MYC	(-0.57,-0.508]	0.111791	0.826847	0.826847	-0.539	0.148989	0.148989
MA1532.2	NR1D2	(-0.57,-0.508]	0.111074	0.468878	0.468878	-0.539	0.339721	0.339721
MA1106.2	HIF1A	(-0.57,-0.508]	0.110957	0.840926	0.840926	-0.539	0.144236	0.144236
MA0794.1	PROX1	(-0.57,-0.508]	0.110819	0.483199	0.483199	-0.539	0.328701	0.328701
MA1982.2	ZNF574	(-0.57,-0.508]	0.109781	0.935549	0.935549	-0.539	0.115998	0.115998
MA0783.1	PKNOX2	(-0.57,-0.508]	0.109742	0.450686	0.450686	-0.539	0.354253	0.354253
MA0808.1	TEAD3	(-0.57,-0.508]	0.109549	0.808112	0.808112	-0.539	0.155557	0.155557
MA1566.3	TBX3	(-0.57,-0.508]	0.109462	0.762716	0.762716	-0.539	0.172697	0.172697
MA0609.3	CREM	(-0.57,-0.508]	0.109413	0.743233	0.743233	-0.539	0.180621	0.180621
MA1547.2	PITX2	(-0.57,-0.508]	0.109051	0.735775	0.735775	-0.539	0.183749	0.183749
MA2335.1	ZNF558	(-0.57,-0.508]	0.108443	0.413681	0.413681	-0.539	0.385761	0.385761
MA0698.2	ZBTB18	(-0.57,-0.508]	0.108295	0.72317	0.72317	-0.539	0.18916	0.18916
MA0101.1	REL	(-0.57,-0.508]	0.108049	0.939651	0.939651	-0.539	0.114908	0.114908
MA0145.2	Tfcp2l1	(-0.57,-0.508]	0.107967	1.22464	1.22464	-0.539	0.0596158	0.0596158
MA0515.1	Sox6	(-0.57,-0.508]	0.107368	1.01157	1.01157	-0.539	0.0973703	0.0973703
MA1570.1	TFAP4.1	(-0.57,-0.508]	0.106945	0.852313	0.852313	-0.539	0.140504	0.140504
MA0821.2	HES5	(-0.57,-0.508]	0.106656	0.764845	0.764845	-0.539	0.171852	0.171852
MA0527.2	ZBTB33	(-0.57,-0.508]	0.10648	0.659965	0.659965	-0.539	0.218794	0.218794
MA0751.2	ZIC4	(-0.57,-0.508]	0.106332	1.10449	1.10449	-0.539	0.0786163	0.0786163
MA2330.1	ZBTB24	(-0.57,-0.508]	0.105585	1.54059	1.54059	-0.539	0.0288009	0.0288009
MA0847.4	FOXD2	(-0.57,-0.508]	0.105228	0.763637	0.763637	-0.539	0.172331	0.172331
MA0033.2	FOXL1	(-0.57,-0.508]	0.104759	0.954382	0.954382	-0.539	0.111075	0.111075
MA0823.1	HEY1	(-0.57,-0.508]	0.104323	0.795281	0.795281	-0.539	0.160221	0.160221
MA0041.3	FOXD3	(-0.57,-0.508]	0.103679	0.892807	0.892807	-0.539	0.127995	0.127995
MA1599.2	ZNF682	(-0.57,-0.508]	0.102852	1.10596	1.10596	-0.539	0.0783511	0.0783511
MA1730.2	ZNF708	(-0.57,-0.508]	0.102047	0.998438	0.998438	-0.539	0.10036	0.10036
MA0748.3	YY2	(-0.57,-0.508]	0.101197	0.659374	0.659374	-0.539	0.219092	0.219092
MA0914.2	ISL2	(-0.57,-0.508]	0.0987328	0.825915	0.825915	-0.539	0.149309	0.149309
MA0668.3	Neurod2.1	(-0.57,-0.508]	0.0987325	0.860315	0.860315	-0.539	0.137938	0.137938
MA1588.1	ZNF136	(-0.57,-0.508]	0.098256	0.501209	0.501209	-0.539	0.315349	0.315349
MA1548.2	PLAGL2	(-0.57,-0.508]	0.0972541	0.970976	0.970976	-0.539	0.106911	0.106911
MA2339.1	Nanog	(-0.57,-0.508]	0.0955936	0.564203	0.564203	-0.539	0.272771	0.272771
MA0812.2	TFAP2B.2	(-0.57,-0.508]	0.0955549	1.21827	1.21827	-0.539	0.0604972	0.0604972
MA1146.2	NR1H4..RXRA	(-0.57,-0.508]	0.0951804	0.575657	0.575657	-0.539	0.26567	0.26567
MA0688.2	TBX2	(-0.57,-0.508]	0.0940387	0.749263	0.749263	-0.539	0.17813	0.17813
MA1121.2	TEAD2	(-0.57,-0.508]	0.0936044	0.654856	0.654856	-0.539	0.221383	0.221383
MA1129.1	FOSL1..JUN	(-0.57,-0.508]	0.093505	0.61314	0.61314	-0.539	0.243702	0.243702
MA0506.3	Nrf1	(-0.57,-0.508]	0.0934432	1.00387	1.00387	-0.539	0.099112	0.099112
MA1562.2	SOX14	(-0.57,-0.508]	0.0926177	0.553939	0.553939	-0.539	0.279293	0.279293
MA0131.3	HINFP	(-0.57,-0.508]	0.0926144	0.687994	0.687994	-0.539	0.205119	0.205119
MA2336.1	ZSCAN21	(-0.57,-0.508]	0.0910191	0.970971	0.970971	-0.539	0.106913	0.106913
MA1100.3	ASCL1	(-0.57,-0.508]	0.0909645	0.962566	0.962566	-0.539	0.109002	0.109002
MA0122.4	Nkx3.2	(-0.57,-0.508]	0.0907442	0.627693	0.627693	-0.539	0.235671	0.235671
MA0867.3	SOX4	(-0.57,-0.508]	0.0902647	1.05729	1.05729	-0.539	0.0876415	0.0876415
MA0672.2	NKX2.3	(-0.57,-0.508]	0.0902488	0.787131	0.787131	-0.539	0.163256	0.163256
MA1649.2	ZBTB12	(-0.57,-0.508]	0.0887441	0.763157	0.763157	-0.539	0.172521	0.172521
MA0670.2	NFIA	(-0.57,-0.508]	0.0886442	0.893159	0.893159	-0.539	0.127891	0.127891
MA0671.2	NFIX	(-0.57,-0.508]	0.0886442	0.893159	0.893159	-0.539	0.127891	0.127891
MA0159.1	RARA..RXRA	(-0.57,-0.508]	0.0879025	0.658532	0.658532	-0.539	0.219517	0.219517
MA1580.1	ZBTB32	(-0.57,-0.508]	0.0874221	0.517812	0.517812	-0.539	0.30352	0.30352
MA0463.3	BCL6	(-0.57,-0.508]	0.086982	0.554875	0.554875	-0.539	0.278692	0.278692
MA0524.3	TFAP2C.1	(-0.57,-0.508]	0.0866751	1.1367	1.1367	-0.539	0.0729962	0.0729962
MA0003.5	TFAP2A.2	(-0.57,-0.508]	0.0858873	1.0637	1.0637	-0.539	0.0863566	0.0863566
MA1579.2	ZBTB26	(-0.57,-0.508]	0.0858438	0.981924	0.981924	-0.539	0.10425	0.10425
MA1999.2	Prdm5	(-0.57,-0.508]	0.084354	0.873032	0.873032	-0.539	0.133958	0.133958
MA0077.2	SOX9	(-0.57,-0.508]	0.083112	0.573536	0.573536	-0.539	0.266971	0.266971
MA2117.1	FOXP4	(-0.57,-0.508]	0.0828462	0.509414	0.509414	-0.539	0.309447	0.309447
MA0480.3	Foxo1	(-0.57,-0.508]	0.0828462	0.509414	0.509414	-0.539	0.309447	0.309447
MA0031.2	FOXD1	(-0.57,-0.508]	0.0828462	0.509414	0.509414	-0.539	0.309447	0.309447
MA0472.2	EGR2	(-0.57,-0.508]	0.0818089	0.701957	0.701957	-0.539	0.198629	0.198629
MA0593.2	FOXP2	(-0.57,-0.508]	0.0809656	0.687125	0.687125	-0.539	0.20553	0.20553
MA0735.2	GLIS1	(-0.57,-0.508]	0.0803377	0.38778	0.38778	-0.539	0.409468	0.409468
MA0878.3	CDX1	(-0.57,-0.508]	0.0784876	0.515133	0.515133	-0.539	0.305399	0.305399
MA1568.2	TCF21	(-0.57,-0.508]	0.0773237	0.533122	0.533122	-0.539	0.293007	0.293007
MA1996.2	Nr1H2	(-0.57,-0.508]	0.077232	0.919647	0.919647	-0.539	0.120324	0.120324
MA1110.3	Nr1H4	(-0.57,-0.508]	0.077232	0.919647	0.919647	-0.539	0.120324	0.120324
MA1467.3	Atoh1.1	(-0.57,-0.508]	0.0764385	0.819119	0.819119	-0.539	0.151663	0.151663
MA1642.2	NEUROG2.1	(-0.57,-0.508]	0.0764385	0.819119	0.819119	-0.539	0.151663	0.151663
MA1719.2	ZNF816	(-0.57,-0.508]	0.0763307	0.664748	0.664748	-0.539	0.216397	0.216397
MA0160.3	NR4A2	(-0.57,-0.508]	0.0757197	0.659332	0.659332	-0.539	0.219113	0.219113
MA1724.2	Rfx6	(-0.57,-0.508]	0.0740395	0.652481	0.652481	-0.539	0.222597	0.222597
MA1111.2	NR2F2	(-0.57,-0.508]	0.0736495	0.610495	0.610495	-0.539	0.245191	0.245191
MA0115.1	NR1H2..RXRA	(-0.57,-0.508]	0.0722139	0.378082	0.378082	-0.539	0.418714	0.418714
MA0046.3	HNF1A	(-0.57,-0.508]	0.0721499	0.43109	0.43109	-0.539	0.370604	0.370604
MA1523.2	MSANTD3	(-0.57,-0.508]	0.0719731	0.658817	0.658817	-0.539	0.219373	0.219373
MA1112.3	NR4A1	(-0.57,-0.508]	0.0719212	0.639875	0.639875	-0.539	0.229153	0.229153
MA0608.1	Creb3l2	(-0.57,-0.508]	0.0717429	0.555916	0.555916	-0.539	0.278025	0.278025
MA2093.1	HOXB1	(-0.57,-0.508]	0.071052	0.482795	0.482795	-0.539	0.329007	0.329007
MA0814.3	TFAP2C.2	(-0.57,-0.508]	0.0707595	0.957431	0.957431	-0.539	0.110298	0.110298
MA0693.4	Vdr	(-0.57,-0.508]	0.0700986	0.680471	0.680471	-0.539	0.208703	0.208703
MA1152.2	SOX15	(-0.57,-0.508]	0.0697003	0.786681	0.786681	-0.539	0.163425	0.163425
MA0644.3	ESX1	(-0.57,-0.508]	0.0694437	0.515663	0.515663	-0.539	0.305026	0.305026
MA1528.2	NFIX.1	(-0.57,-0.508]	0.0693183	0.537805	0.537805	-0.539	0.289864	0.289864
MA0684.3	RUNX3	(-0.57,-0.508]	0.0687366	0.709753	0.709753	-0.539	0.195096	0.195096
MA1640.2	MEIS2.1	(-0.57,-0.508]	0.0679845	0.521598	0.521598	-0.539	0.300886	0.300886
MA1494.2	HNF4A	(-0.57,-0.508]	0.0677587	0.385657	0.385657	-0.539	0.411475	0.411475
MA0647.2	GRHL1	(-0.57,-0.508]	0.0676997	0.430997	0.430997	-0.539	0.370683	0.370683
MA0811.2	TFAP2B.1	(-0.57,-0.508]	0.0657477	0.87788	0.87788	-0.539	0.132471	0.132471
MA0592.4	ESRRA	(-0.57,-0.508]	0.0655095	0.611541	0.611541	-0.539	0.244601	0.244601
MA2097.1	ZNF75A	(-0.57,-0.508]	0.0653691	0.497753	0.497753	-0.539	0.317868	0.317868
MA1127.1	FOSB..JUN	(-0.57,-0.508]	0.0647854	0.51575	0.51575	-0.539	0.304965	0.304965
MA1654.2	ZNF16	(-0.57,-0.508]	0.0645999	0.403104	0.403104	-0.539	0.395272	0.395272
MA1150.2	RORB	(-0.57,-0.508]	0.0645252	0.535059	0.535059	-0.539	0.291703	0.291703
MA1569.2	TFAP2E	(-0.57,-0.508]	0.063692	0.993178	0.993178	-0.539	0.101583	0.101583
MA0875.2	BARX1	(-0.57,-0.508]	0.0631925	0.498052	0.498052	-0.539	0.317649	0.317649
MA0879.3	DLX1	(-0.57,-0.508]	0.0631925	0.498052	0.498052	-0.539	0.317649	0.317649
MA0881.2	Dlx4	(-0.57,-0.508]	0.0631925	0.498052	0.498052	-0.539	0.317649	0.317649
MA0700.3	LHX2	(-0.57,-0.508]	0.0631925	0.498052	0.498052	-0.539	0.317649	0.317649
MA0708.3	MSX2	(-0.57,-0.508]	0.0631925	0.498052	0.498052	-0.539	0.317649	0.317649
MA0071.1	RORA	(-0.57,-0.508]	0.0627929	0.568077	0.568077	-0.539	0.270348	0.270348
MA1575.2	THRB.1	(-0.57,-0.508]	0.0615424	0.409332	0.409332	-0.539	0.389644	0.389644
MA0850.1	FOXP3	(-0.57,-0.508]	0.0615373	0.517996	0.517996	-0.539	0.303392	0.303392
MA1606.2	Foxf1	(-0.57,-0.508]	0.0615373	0.517996	0.517996	-0.539	0.303392	0.303392
MA0852.3	FOXK1	(-0.57,-0.508]	0.0615373	0.517996	0.517996	-0.539	0.303392	0.303392
MA1103.3	FOXK2	(-0.57,-0.508]	0.0615373	0.517996	0.517996	-0.539	0.303392	0.303392
MA0157.4	Foxo3	(-0.57,-0.508]	0.0615373	0.517996	0.517996	-0.539	0.303392	0.303392
MA1627.2	Wt1	(-0.57,-0.508]	0.0606764	0.991162	0.991162	-0.539	0.102056	0.102056
MA0019.2	Ddit3..Cebpa	(-0.57,-0.508]	0.0604825	0.514411	0.514411	-0.539	0.305907	0.305907
MA0148.5	FOXA1	(-0.57,-0.508]	0.0593345	0.507542	0.507542	-0.539	0.310783	0.310783
MA1717.2	ZNF784	(-0.57,-0.508]	0.0588862	0.473961	0.473961	-0.539	0.335768	0.335768
MA0147.4	MYC	(-0.57,-0.508]	0.0587642	0.538114	0.538114	-0.539	0.289658	0.289658
MA0624.3	Nfatc1	(-0.57,-0.508]	0.0581896	0.742182	0.742182	-0.539	0.181058	0.181058
MA0625.3	NFATC3	(-0.57,-0.508]	0.0581896	0.742182	0.742182	-0.539	0.181058	0.181058
MA0614.1	Foxj2	(-0.57,-0.508]	0.0575944	0.518297	0.518297	-0.539	0.303182	0.303182
MA0508.4	PRDM1	(-0.57,-0.508]	0.0572457	0.568925	0.568925	-0.539	0.26982	0.26982
MA2334.1	ZNF547	(-0.57,-0.508]	0.0569899	0.420154	0.420154	-0.539	0.380055	0.380055
MA0014.4	PAX5	(-0.57,-0.508]	0.0550729	0.569462	0.569462	-0.539	0.269487	0.269487
MA0701.3	LHX9	(-0.57,-0.508]	0.0547538	0.448403	0.448403	-0.539	0.35612	0.35612
MA0075.4	PRRX2	(-0.57,-0.508]	0.0547538	0.448403	0.448403	-0.539	0.35612	0.35612
MA0124.3	Nkx3.1	(-0.57,-0.508]	0.0544274	0.500964	0.500964	-0.539	0.315527	0.315527
MA1631.2	ASCL1.1	(-0.57,-0.508]	0.0542022	0.625681	0.625681	-0.539	0.236766	0.236766
MA1975.2	ZNF214	(-0.57,-0.508]	0.0530166	0.461612	0.461612	-0.539	0.345453	0.345453
MA0829.3	SREBF1.1	(-0.57,-0.508]	0.0526415	0.440638	0.440638	-0.539	0.362545	0.362545
MA0846.2	FOXC2	(-0.57,-0.508]	0.0511448	0.529008	0.529008	-0.539	0.295796	0.295796
MA0468.1	DUX4	(-0.57,-0.508]	0.0511312	0.398819	0.398819	-0.539	0.399191	0.399191
MA0514.3	Sox3	(-0.57,-0.508]	0.0509661	0.532768	0.532768	-0.539	0.293246	0.293246
MA0866.1	SOX21	(-0.57,-0.508]	0.0504641	0.31112	0.31112	-0.539	0.488518	0.488518
MA0603.2	Arntl	(-0.57,-0.508]	0.0502721	0.499921	0.499921	-0.539	0.316285	0.316285
MA1117.2	RELB	(-0.57,-0.508]	0.0502182	0.417302	0.417302	-0.539	0.382559	0.382559
MA0673.2	NKX2.8	(-0.57,-0.508]	0.049345	0.502873	0.502873	-0.539	0.314142	0.314142
MA1147.2	NR4A2..RXRA	(-0.57,-0.508]	0.0479396	0.406123	0.406123	-0.539	0.392534	0.392534
MA0695.2	ZBTB7C	(-0.57,-0.508]	0.0467094	0.570051	0.570051	-0.539	0.269122	0.269122
MA0798.3	RFX3	(-0.57,-0.508]	0.0459807	0.355057	0.355057	-0.539	0.441513	0.441513
MA2101.1	ZNF677	(-0.57,-0.508]	0.0451975	0.475947	0.475947	-0.539	0.334236	0.334236
MA0806.1	TBX4	(-0.57,-0.508]	0.0448212	0.488824	0.488824	-0.539	0.324471	0.324471
MA1637.2	EBF3	(-0.57,-0.508]	0.0434689	0.556809	0.556809	-0.539	0.277454	0.277454
MA1712.2	ZNF454	(-0.57,-0.508]	0.0423107	0.636753	0.636753	-0.539	0.230806	0.230806
MA0807.1	TBX5	(-0.57,-0.508]	0.0415577	0.459583	0.459583	-0.539	0.34707	0.34707
MA0680.3	Pax7	(-0.57,-0.508]	0.0413141	0.365634	0.365634	-0.539	0.430889	0.430889
MA1550.2	PPARD	(-0.57,-0.508]	0.040211	0.364185	0.364185	-0.539	0.432329	0.432329
MA1630.3	ZNF281	(-0.57,-0.508]	0.040104	0.634386	0.634386	-0.539	0.232068	0.232068
MA1601.2	ZNF75D	(-0.57,-0.508]	0.0400186	0.422448	0.422448	-0.539	0.378052	0.378052
MA1618.2	Ptf1A	(-0.57,-0.508]	0.0397075	0.504334	0.504334	-0.539	0.313087	0.313087
MA1119.2	SIX2	(-0.57,-0.508]	0.0396508	0.426794	0.426794	-0.539	0.374288	0.374288
MA1629.2	Zic2	(-0.57,-0.508]	0.0391575	0.582001	0.582001	-0.539	0.261817	0.261817
MA0035.5	GATA1	(-0.57,-0.508]	0.0387608	0.396742	0.396742	-0.539	0.401105	0.401105
MA1638.2	HAND2	(-0.57,-0.508]	0.0383275	0.552991	0.552991	-0.539	0.279904	0.279904
MA0004.1	Arnt	(-0.57,-0.508]	0.0379441	0.442518	0.442518	-0.539	0.360979	0.360979
MA0058.4	MAX	(-0.57,-0.508]	0.0379441	0.442518	0.442518	-0.539	0.360979	0.360979
MA0622.2	Mlxip	(-0.57,-0.508]	0.0379441	0.442518	0.442518	-0.539	0.360979	0.360979
MA0825.2	MNT	(-0.57,-0.508]	0.0379441	0.442518	0.442518	-0.539	0.360979	0.360979
MA1616.2	Prdm15	(-0.57,-0.508]	0.0378786	0.455391	0.455391	-0.539	0.350436	0.350436
MA0144.3	STAT3	(-0.57,-0.508]	0.037236	0.489358	0.489358	-0.539	0.324072	0.324072
MA0849.1	FOXO6	(-0.57,-0.508]	0.0370529	0.440278	0.440278	-0.539	0.362845	0.362845
MA1946.2	ETV5..FOXI1	(-0.57,-0.508]	0.0369329	0.490171	0.490171	-0.539	0.323466	0.323466
MA0869.3	Sox11	(-0.57,-0.508]	0.0365575	0.475702	0.475702	-0.539	0.334424	0.334424
MA0909.4	Hoxd13	(-0.57,-0.508]	0.0364588	0.396776	0.396776	-0.539	0.401073	0.401073
MA0151.1	Arid3a	(-0.57,-0.508]	0.0354347	0.442969	0.442969	-0.539	0.360605	0.360605
MA0896.2	Hmx1	(-0.57,-0.508]	0.0350825	0.365567	0.365567	-0.539	0.430956	0.430956
MA0882.2	DLX6	(-0.57,-0.508]	0.0347189	0.423447	0.423447	-0.539	0.377183	0.377183
MA1481.2	DRGX	(-0.57,-0.508]	0.0347189	0.423447	0.423447	-0.539	0.377183	0.377183
MA0027.3	EN1	(-0.57,-0.508]	0.0347189	0.423447	0.423447	-0.539	0.377183	0.377183
MA0890.2	GBX2	(-0.57,-0.508]	0.0347189	0.423447	0.423447	-0.539	0.377183	0.377183
MA0894.2	HESX1	(-0.57,-0.508]	0.0347189	0.423447	0.423447	-0.539	0.377183	0.377183
MA0654.2	ISX	(-0.57,-0.508]	0.0347189	0.423447	0.423447	-0.539	0.377183	0.377183
MA0666.3	MSX1	(-0.57,-0.508]	0.0347189	0.423447	0.423447	-0.539	0.377183	0.377183
MA0709.2	Msx3	(-0.57,-0.508]	0.0347189	0.423447	0.423447	-0.539	0.377183	0.377183
MA0125.2	Nobox	(-0.57,-0.508]	0.0347189	0.423447	0.423447	-0.539	0.377183	0.377183
MA0716.2	PRRX1	(-0.57,-0.508]	0.0347189	0.423447	0.423447	-0.539	0.377183	0.377183
MA0718.2	RAX	(-0.57,-0.508]	0.0347189	0.423447	0.423447	-0.539	0.377183	0.377183
MA0720.2	Shox2	(-0.57,-0.508]	0.0347189	0.423447	0.423447	-0.539	0.377183	0.377183
MA1577.2	TLX2	(-0.57,-0.508]	0.0347189	0.423447	0.423447	-0.539	0.377183	0.377183
MA0078.3	Sox17	(-0.57,-0.508]	0.0345814	0.423781	0.423781	-0.539	0.376894	0.376894
MA2120.1	ZNF184	(-0.57,-0.508]	0.0345485	0.460981	0.460981	-0.539	0.345954	0.345954
MA2002.2	Zfp335	(-0.57,-0.508]	0.0341085	0.540133	0.540133	-0.539	0.288315	0.288315
MA1125.2	ZNF384	(-0.57,-0.508]	0.0338082	0.462577	0.462577	-0.539	0.344685	0.344685
MA1508.2	IKZF1	(-0.57,-0.508]	0.0338025	0.590408	0.590408	-0.539	0.256798	0.256798
MA1560.2	SOHLH2	(-0.57,-0.508]	0.033569	0.410527	0.410527	-0.539	0.388573	0.388573
MA0497.2	MEF2C	(-0.57,-0.508]	0.0331504	0.42871	0.42871	-0.539	0.37264	0.37264
MA0810.2	TFAP2A.1	(-0.57,-0.508]	0.0329124	0.579138	0.579138	-0.539	0.263549	0.263549
MA1641.2	MYF5	(-0.57,-0.508]	0.0325752	0.468869	0.468869	-0.539	0.339728	0.339728
MA0649.2	HEY2	(-0.57,-0.508]	0.031357	0.407592	0.407592	-0.539	0.391209	0.391209
MA1535.2	NR2C1	(-0.57,-0.508]	0.0305821	0.576252	0.576252	-0.539	0.265307	0.265307
MA1120.2	SOX13	(-0.57,-0.508]	0.0300989	0.427073	0.427073	-0.539	0.374048	0.374048
MA0518.2	Stat4	(-0.57,-0.508]	0.0299594	0.439838	0.439838	-0.539	0.363214	0.363214
MA2337.1	Nr1h3	(-0.57,-0.508]	0.0295353	0.62844	0.62844	-0.539	0.235267	0.235267
MA0143.5	SOX2	(-0.57,-0.508]	0.0290612	0.404216	0.404216	-0.539	0.394261	0.394261
MA1973.2	ZKSCAN3	(-0.57,-0.508]	0.0290003	0.392625	0.392625	-0.539	0.404926	0.404926
MA0769.3	TCF7	(-0.57,-0.508]	0.0288719	0.425659	0.425659	-0.539	0.375267	0.375267
MA0505.3	Nr5A2	(-0.57,-0.508]	0.0285659	0.405936	0.405936	-0.539	0.392702	0.392702
MA0629.2	Rhox11	(-0.57,-0.508]	0.0273964	0.37159	0.37159	-0.539	0.425021	0.425021
MA1604.2	Ebf2	(-0.57,-0.508]	0.027381	0.436154	0.436154	-0.539	0.366308	0.366308
MA0442.3	SOX10	(-0.57,-0.508]	0.0267998	0.458219	0.458219	-0.539	0.348161	0.348161
MA0805.1	TBX1	(-0.57,-0.508]	0.0267113	0.38971	0.38971	-0.539	0.407653	0.407653
MA1998.2	Prdm14	(-0.57,-0.508]	0.0265386	0.394372	0.394372	-0.539	0.4033	0.4033
MA0651.3	HOXC11	(-0.57,-0.508]	0.0258802	0.306415	0.306415	-0.539	0.493839	0.493839
MA0819.3	CLOCK	(-0.57,-0.508]	0.0256746	0.405154	0.405154	-0.539	0.39341	0.39341
MA0802.2	TBR1	(-0.57,-0.508]	0.0247726	0.360432	0.360432	-0.539	0.436082	0.436082
MA0511.2	RUNX2	(-0.57,-0.508]	0.0246047	0.394365	0.394365	-0.539	0.403307	0.403307
MA0146.3	Zfx	(-0.57,-0.508]	0.0245966	0.487189	0.487189	-0.539	0.325695	0.325695
MA0733.2	EGR4	(-0.57,-0.508]	0.0242111	0.458511	0.458511	-0.539	0.347928	0.347928
MA0766.3	GATA5	(-0.57,-0.508]	0.0241245	0.361596	0.361596	-0.539	0.434914	0.434914
MA1542.2	OSR1	(-0.57,-0.508]	0.0233708	0.393007	0.393007	-0.539	0.404569	0.404569
MA0734.4	Gli2	(-0.57,-0.508]	0.0229065	0.385508	0.385508	-0.539	0.411616	0.411616
MA0141.4	ESRRB	(-0.57,-0.508]	0.0219636	0.335497	0.335497	-0.539	0.461853	0.461853
MA0522.4	TCF3	(-0.57,-0.508]	0.0216161	0.365241	0.365241	-0.539	0.43128	0.43128
MA1648.2	TCF12	(-0.57,-0.508]	0.0216161	0.365241	0.365241	-0.539	0.43128	0.43128
MA1587.1	ZNF135	(-0.57,-0.508]	0.0210069	0.358449	0.358449	-0.539	0.438078	0.438078
MA1131.2	FOSL2..JUN.1	(-0.57,-0.508]	0.0199979	0.357064	0.357064	-0.539	0.439477	0.439477
MA1955.2	FOXO1..ELK3	(-0.57,-0.508]	0.0181568	0.368889	0.368889	-0.539	0.427672	0.427672
MA1650.2	ZBTB14	(-0.57,-0.508]	0.0174202	0.386834	0.386834	-0.539	0.410361	0.410361
MA1534.2	NR1I3	(-0.57,-0.508]	0.0170763	0.364536	0.364536	-0.539	0.431981	0.431981
MA2325.1	EPAS1	(-0.57,-0.508]	0.0160766	0.331827	0.331827	-0.539	0.465772	0.465772
MA1953.2	FOXO1..ELF1	(-0.57,-0.508]	0.0160182	0.37483	0.37483	-0.539	0.421862	0.421862
MA1139.2	FOSL2..JUNB.1	(-0.57,-0.508]	0.0160059	0.331077	0.331077	-0.539	0.466577	0.466577
MA0481.4	FOXP1	(-0.57,-0.508]	0.0154779	0.347009	0.347009	-0.539	0.44977	0.44977
MA1656.2	ZNF449	(-0.57,-0.508]	0.0146225	0.361806	0.361806	-0.539	0.434705	0.434705
MA0601.2	Arid3b	(-0.57,-0.508]	0.0130953	0.327393	0.327393	-0.539	0.470551	0.470551
MA1479.2	DMRTC2	(-0.57,-0.508]	0.0124315	0.321688	0.321688	-0.539	0.476774	0.476774
MA0163.1	PLAG1	(-0.57,-0.508]	0.0122091	0.343154	0.343154	-0.539	0.453781	0.453781
MA0604.1	Atf1	(-0.57,-0.508]	0.0118701	0.327528	0.327528	-0.539	0.470405	0.470405
MA1971.2	ZBED2	(-0.57,-0.508]	0.0118305	0.309759	0.309759	-0.539	0.490051	0.490051
MA0119.1	NFIC..TLX1	(-0.57,-0.508]	0.0108732	0.314648	0.314648	-0.539	0.484565	0.484565
MA1967.2	TFAP4..FLI1	(-0.57,-0.508]	0.0106935	0.301885	0.301885	-0.539	0.499017	0.499017
MA1487.3	FOXE1	(-0.57,-0.508]	0.00998465	0.323058	0.323058	-0.539	0.475272	0.475272
MA1583.2	ZFP57	(-0.57,-0.508]	0.00977544	0.320647	0.320647	-0.539	0.477918	0.477918
MA0839.2	CREB3L1	(-0.57,-0.508]	0.00951344	0.301646	0.301646	-0.539	0.499291	0.499291
MA0796.1	TGIF1	(-0.57,-0.508]	0.00929581	0.271593	0.271593	-0.539	0.535066	0.535066
MA0037.5	Gata3	(-0.57,-0.508]	0.00928535	0.311621	0.311621	-0.539	0.487954	0.487954
MA0816.1	Ascl2	(-0.57,-0.508]	0.00919374	0.337326	0.337326	-0.539	0.459911	0.459911
MA0595.1	SREBF1	(-0.57,-0.508]	0.00916889	0.324725	0.324725	-0.539	0.473451	0.473451
MA0036.4	GATA2	(-0.57,-0.508]	0.00915115	0.319789	0.319789	-0.539	0.478863	0.478863
MA0048.3	NHLH1	(-0.57,-0.508]	0.00872345	0.33361	0.33361	-0.539	0.463863	0.463863
MA1944.2	ETV5..DRGX	(-0.57,-0.508]	0.00843504	0.319429	0.319429	-0.539	0.47926	0.47926
MA1148.2	PPARA..RXRA	(-0.57,-0.508]	0.00843307	0.321355	0.321355	-0.539	0.477139	0.477139
MA1464.2	ARNT2	(-0.57,-0.508]	0.00841992	0.318566	0.318566	-0.539	0.480213	0.480213
MA1623.2	Stat2	(-0.57,-0.508]	0.00838991	0.341262	0.341262	-0.539	0.455762	0.455762
MA0801.1	MGA	(-0.57,-0.508]	0.00761111	0.319969	0.319969	-0.539	0.478664	0.478664
MA1714.2	ZNF675	(-0.57,-0.508]	0.00732078	0.307884	0.307884	-0.539	0.492171	0.492171
MA1145.2	FOSL2..JUND.1	(-0.57,-0.508]	0.00710003	0.311698	0.311698	-0.539	0.487868	0.487868
MA1578.2	VEZF1	(-0.57,-0.508]	0.00649215	0.329885	0.329885	-0.539	0.467859	0.467859
MA0087.3	Sox5	(-0.57,-0.508]	0.00508222	0.307191	0.307191	-0.539	0.492956	0.492956
MA0664.2	MLXIPL	(-0.57,-0.508]	0.00493444	0.307069	0.307069	-0.539	0.493095	0.493095
MA1990.2	Gli1	(-0.57,-0.508]	0.00486978	0.311814	0.311814	-0.539	0.487737	0.487737
MA1529.2	NHLH2	(-0.57,-0.508]	0.0043252	0.299171	0.299171	-0.539	0.502145	0.502145
MA1538.1	NR2F1	(-0.57,-0.508]	0.00373839	0.286351	0.286351	-0.539	0.517189	0.517189
MA1985.1	ZNF669	(-0.57,-0.508]	0.00346503	0.297411	0.297411	-0.539	0.504184	0.504184
MA1727.2	ZNF417	(-0.57,-0.508]	0.00314216	0.298909	0.298909	-0.539	0.502448	0.502448
MA0479.2	FOXH1	(-0.57,-0.508]	0.00306351	0.298157	0.298157	-0.539	0.503319	0.503319
MA0694.2	ZBTB7B	(-0.57,-0.508]	0.00292746	0.302228	0.302228	-0.539	0.498623	0.498623
MA0068.2	PAX4	(-0.57,-0.508]	0.0025999	0.290654	0.290654	-0.539	0.51209	0.51209
MA0164.2	Nr2e3	(-0.57,-0.508]	0.00125878	0.294918	0.294918	-0.539	0.507087	0.507087
MA0610.2	DMRT3	(-0.57,-0.508]	0.00120762	0.293978	0.293978	-0.539	0.508185	0.508185
MA0626.2	Npas2	(-0.57,-0.508]	0.000986155	0.295797	0.295797	-0.539	0.506061	0.506061
MA0042.2	FOXI1	(-0.57,-0.508]	0.000780804	0.295937	0.295937	-0.539	0.505898	0.505898
MA0848.1	FOXO4	(-0.57,-0.508]	0.000780804	0.295937	0.295937	-0.539	0.505898	0.505898
MA1519.2	LHX5	(-0.57,-0.508]	0.00062765	0.291809	0.291809	-0.539	0.51073	0.51073
MA1619.2	Ptf1A.1	(-0.57,-0.508]	-0.000568946	0.291485	0.291485	-0.539	0.511111	0.511111
MA0681.3	PHOX2B	(-0.57,-0.508]	-0.00101085	0.282938	0.282938	-0.539	0.521269	0.521269
MA1954.2	FOXO1..ELK1	(-0.57,-0.508]	-0.00103656	0.289451	0.289451	-0.539	0.51351	0.51351
MA0809.3	TEAD4	(-0.57,-0.508]	-0.0030991	0.281937	0.281937	-0.539	0.522472	0.522472
MA1935.2	ERF..FOXI1	(-0.57,-0.508]	-0.0032729	0.274858	0.274858	-0.539	0.531058	0.531058
MA1149.2	RARA..RXRG	(-0.57,-0.508]	-0.00328308	0.281032	0.281032	-0.539	0.523562	0.523562
MA0138.3	REST	(-0.57,-0.508]	-0.00412825	0.276694	0.276694	-0.539	0.528818	0.528818
MA1933.2	ELK1..SREBF2	(-0.57,-0.508]	-0.004328	0.277943	0.277943	-0.539	0.527299	0.527299
MA1936.2	ERF..FOXO1	(-0.57,-0.508]	-0.00448347	0.273587	0.273587	-0.539	0.532615	0.532615
MA0088.2	ZNF143	(-0.57,-0.508]	-0.00490441	0.270582	0.270582	-0.539	0.536312	0.536312
MA1136.1	FOSB..JUNB	(-0.57,-0.508]	-0.00544857	0.275384	0.275384	-0.539	0.530416	0.530416
MA1715.1	ZNF707	(-0.57,-0.508]	-0.00566609	0.274938	0.274938	-0.539	0.53096	0.53096
MA1729.2	ZNF680	(-0.57,-0.508]	-0.00602927	0.273621	0.273621	-0.539	0.532573	0.532573
MA0043.4	HLF	(-0.57,-0.508]	-0.00672735	0.272819	0.272819	-0.539	0.533557	0.533557
MA2123.1	Hand1	(-0.57,-0.508]	-0.00694117	0.260352	0.260352	-0.539	0.549096	0.549096
MA0258.2	ESR2	(-0.57,-0.508]	-0.00700531	0.265562	0.265562	-0.539	0.542548	0.542548
MA1989.2	Bcl11B	(-0.57,-0.508]	-0.00721165	0.260763	0.260763	-0.539	0.548576	0.548576
MA0872.1	TFAP2A	(-0.57,-0.508]	-0.00818645	0.261666	0.261666	-0.539	0.547437	0.547437
MA2121.1	ZNF213	(-0.57,-0.508]	-0.00826139	0.238008	0.238008	-0.539	0.578086	0.578086
MA1950.2	FLI1..FOXI1	(-0.57,-0.508]	-0.00835545	0.253343	0.253343	-0.539	0.55803	0.55803
MA0482.3	GATA4	(-0.57,-0.508]	-0.0094719	0.265391	0.265391	-0.539	0.542761	0.542761
MA1463.2	ARGFX	(-0.57,-0.508]	-0.00955159	0.26584	0.26584	-0.539	0.5422	0.5422
MA0616.3	HES2	(-0.57,-0.508]	-0.00965986	0.255814	0.255814	-0.539	0.554863	0.554863
MA1683.2	FOXA3	(-0.57,-0.508]	-0.00985679	0.264182	0.264182	-0.539	0.544274	0.544274
MA1942.2	ETV2..FOXI1	(-0.57,-0.508]	-0.00993418	0.239743	0.239743	-0.539	0.575781	0.575781
MA0868.3	SOX8	(-0.57,-0.508]	-0.0101481	0.263498	0.263498	-0.539	0.545133	0.545133
MA0643.2	Esrrg	(-0.57,-0.508]	-0.0101655	0.259542	0.259542	-0.539	0.550121	0.550121
MA0713.1	PHOX2A	(-0.57,-0.508]	-0.0109356	0.264304	0.264304	-0.539	0.544122	0.544122
MA0702.3	LMX1A	(-0.57,-0.508]	-0.0117922	0.262934	0.262934	-0.539	0.545841	0.545841
MA0722.2	VAX1	(-0.57,-0.508]	-0.0117922	0.262934	0.262934	-0.539	0.545841	0.545841
MA0725.2	VSX1	(-0.57,-0.508]	-0.0117922	0.262934	0.262934	-0.539	0.545841	0.545841
MA0726.2	VSX2	(-0.57,-0.508]	-0.0117922	0.262934	0.262934	-0.539	0.545841	0.545841
MA1723.2	PRDM9	(-0.57,-0.508]	-0.0123238	0.21367	0.21367	-0.539	0.611407	0.611407
MA0069.1	PAX6	(-0.57,-0.508]	-0.0129555	0.260759	0.260759	-0.539	0.548582	0.548582
MA1716.2	ZNF76	(-0.57,-0.508]	-0.0130341	0.256231	0.256231	-0.539	0.554331	0.554331
MA0618.2	LBX1	(-0.57,-0.508]	-0.0139439	0.25566	0.25566	-0.539	0.55506	0.55506
MA0813.1	TFAP2B	(-0.57,-0.508]	-0.013996	0.241309	0.241309	-0.539	0.573709	0.573709
MA1986.2	ZNF692	(-0.57,-0.508]	-0.0142777	0.225754	0.225754	-0.539	0.594629	0.594629
MA0899.2	HOXA10	(-0.57,-0.508]	-0.0149863	0.248964	0.248964	-0.539	0.563685	0.563685
MA0050.4	Irf1	(-0.57,-0.508]	-0.0154093	0.232384	0.232384	-0.539	0.58562	0.58562
MA1632.2	ATF2	(-0.57,-0.508]	-0.0155964	0.24321	0.24321	-0.539	0.571202	0.571202
MA1124.1	ZNF24	(-0.57,-0.508]	-0.0164058	0.254353	0.254353	-0.539	0.556733	0.556733
MA0488.2	JUN	(-0.57,-0.508]	-0.0164292	0.242503	0.242503	-0.539	0.572133	0.572133
MA0885.3	Dlx2	(-0.57,-0.508]	-0.0167001	0.249666	0.249666	-0.539	0.562774	0.562774
MA0863.1	MTF1	(-0.57,-0.508]	-0.0167715	0.254285	0.254285	-0.539	0.556821	0.556821
MA0073.2	RREB1	(-0.57,-0.508]	-0.0170921	0.21971	0.21971	-0.539	0.602962	0.602962
MA1653.2	ZNF148	(-0.57,-0.508]	-0.0177085	0.16647	0.16647	-0.539	0.681601	0.681601
MA0822.1	HES7	(-0.57,-0.508]	-0.0179559	0.247128	0.247128	-0.539	0.566072	0.566072
MA0761.3	ETV1	(-0.57,-0.508]	-0.0179632	0.18464	0.18464	-0.539	0.653672	0.653672
MA1976.2	ZNF320	(-0.57,-0.508]	-0.0182914	0.220796	0.220796	-0.539	0.601456	0.601456
MA1113.3	PBX2	(-0.57,-0.508]	-0.0184117	0.241947	0.241947	-0.539	0.572866	0.572866
MA0162.5	EGR1	(-0.57,-0.508]	-0.0185227	0.195537	0.195537	-0.539	0.637475	0.637475
MA0500.3	MYOG	(-0.57,-0.508]	-0.0187724	0.212479	0.212479	-0.539	0.613085	0.613085
MA1105.3	GRHL2	(-0.57,-0.508]	-0.0187948	0.234691	0.234691	-0.539	0.582518	0.582518
MA0692.2	TFEB	(-0.57,-0.508]	-0.0193405	0.223372	0.223372	-0.539	0.5979	0.5979
MA1937.2	ERF..HOXB13	(-0.57,-0.508]	-0.019511	0.236255	0.236255	-0.539	0.580424	0.580424
MA1115.2	POU5F1	(-0.57,-0.508]	-0.019551	0.237755	0.237755	-0.539	0.578422	0.578422
MA1489.1	FOXN3	(-0.57,-0.508]	-0.0204839	0.24634	0.24634	-0.539	0.5671	0.5671
MA2332.1	ZNF175	(-0.57,-0.508]	-0.0208261	0.17059	0.17059	-0.539	0.675165	0.675165
MA1480.2	DPRX	(-0.57,-0.508]	-0.0212515	0.241018	0.241018	-0.539	0.574092	0.574092
MA0883.2	Dmbx1	(-0.57,-0.508]	-0.0213772	0.241205	0.241205	-0.539	0.573846	0.573846
MA1947.2	ETV5..FOXO1	(-0.57,-0.508]	-0.0218098	0.204943	0.204943	-0.539	0.623816	0.623816
MA2125.1	Zfp809	(-0.57,-0.508]	-0.0220646	0.198884	0.198884	-0.539	0.632581	0.632581
MA0017.3	NR2F1.1	(-0.57,-0.508]	-0.0221066	0.21395	0.21395	-0.539	0.611012	0.611012
MA2095.1	Sox7	(-0.57,-0.508]	-0.0223653	0.232021	0.232021	-0.539	0.58611	0.58611
MA1420.1	IRF5	(-0.57,-0.508]	-0.0224786	0.239593	0.239593	-0.539	0.57598	0.57598
MA0870.1	Sox1	(-0.57,-0.508]	-0.0226317	0.232999	0.232999	-0.539	0.584792	0.584792
MA1592.2	ZNF274	(-0.57,-0.508]	-0.0227507	0.240899	0.240899	-0.539	0.57425	0.57425
MA0642.3	EN2	(-0.57,-0.508]	-0.0233058	0.232296	0.232296	-0.539	0.585739	0.585739
MA0753.3	ZNF740	(-0.57,-0.508]	-0.0234322	0.19238	0.19238	-0.539	0.642125	0.642125
MA0507.3	POU2F2	(-0.57,-0.508]	-0.0237367	0.244121	0.244121	-0.539	0.570006	0.570006
MA0677.2	Nr2f6	(-0.57,-0.508]	-0.0245688	0.234057	0.234057	-0.539	0.583368	0.583368
MA1636.2	CEBPG.1	(-0.57,-0.508]	-0.024834	0.225473	0.225473	-0.539	0.595014	0.595014
MA0874.2	Arx	(-0.57,-0.508]	-0.0253891	0.240982	0.240982	-0.539	0.57414	0.57414
MA0047.4	FOXA2	(-0.57,-0.508]	-0.0258359	0.217128	0.217128	-0.539	0.606558	0.606558
MA2341.1	FEZF2	(-0.57,-0.508]	-0.0259338	0.147401	0.147401	-0.539	0.712196	0.712196
MA1546.2	PAX3.1	(-0.57,-0.508]	-0.0259431	0.240495	0.240495	-0.539	0.574784	0.574784
MA1506.2	HOXD10	(-0.57,-0.508]	-0.0265396	0.239865	0.239865	-0.539	0.575618	0.575618
MA1524.3	Msgn1	(-0.57,-0.508]	-0.0265925	0.224662	0.224662	-0.539	0.596125	0.596125
MA0898.2	Hmx3	(-0.57,-0.508]	-0.026689	0.233146	0.233146	-0.539	0.584593	0.584593
MA1968.2	TFCP2	(-0.57,-0.508]	-0.0268867	0.229733	0.229733	-0.539	0.589206	0.589206
MA0908.2	HOXD11	(-0.57,-0.508]	-0.0273529	0.233787	0.233787	-0.539	0.583731	0.583731
MA1978.2	ZNF354A	(-0.57,-0.508]	-0.0273747	0.210925	0.210925	-0.539	0.615283	0.615283
MA1497.2	HOXA6	(-0.57,-0.508]	-0.0274101	0.235437	0.235437	-0.539	0.581518	0.581518
MA2328.1	ZBED4	(-0.57,-0.508]	-0.0276136	0.135146	0.135146	-0.539	0.732578	0.732578
MA1122.2	TFDP1	(-0.57,-0.508]	-0.0278572	0.17592	0.17592	-0.539	0.666929	0.666929
MA1473.2	CDX4	(-0.57,-0.508]	-0.0282356	0.225594	0.225594	-0.539	0.594848	0.594848
MA1126.2	FOS..JUN.1	(-0.57,-0.508]	-0.0286074	0.215387	0.215387	-0.539	0.608993	0.608993
MA1513.2	KLF15	(-0.57,-0.508]	-0.0286636	0.134567	0.134567	-0.539	0.733556	0.733556
MA1710.2	ZNF257	(-0.57,-0.508]	-0.0288665	0.138279	0.138279	-0.539	0.727313	0.727313
MA2100.1	ZSCAN16	(-0.57,-0.508]	-0.0321963	0	0	-0.539	1	1
MA0025.3	NFIL3	(-0.57,-0.508]	-0.0323098	0.214333	0.214333	-0.539	0.610474	0.610474
MA1472.3	Bhlha15	(-0.57,-0.508]	-0.032344	0.181614	0.181614	-0.539	0.658243	0.658243
MA0833.3	ATF4	(-0.57,-0.508]	-0.0325309	0.218778	0.218778	-0.539	0.604257	0.604257
MA1495.2	HOXA1	(-0.57,-0.508]	-0.0326757	0.222549	0.222549	-0.539	0.599033	0.599033
MA0612.3	EMX1	(-0.57,-0.508]	-0.0326757	0.222549	0.222549	-0.539	0.599033	0.599033
MA0886.2	EMX2	(-0.57,-0.508]	-0.0326757	0.222549	0.222549	-0.539	0.599033	0.599033
MA0888.2	EVX2	(-0.57,-0.508]	-0.0326757	0.222549	0.222549	-0.539	0.599033	0.599033
MA0902.3	HOXB2	(-0.57,-0.508]	-0.0326757	0.222549	0.222549	-0.539	0.599033	0.599033
MA0904.3	HOXB5	(-0.57,-0.508]	-0.0326757	0.222549	0.222549	-0.539	0.599033	0.599033
MA0704.2	Lhx4	(-0.57,-0.508]	-0.0326757	0.222549	0.222549	-0.539	0.599033	0.599033
MA0705.2	Lhx8	(-0.57,-0.508]	-0.0326757	0.222549	0.222549	-0.539	0.599033	0.599033
MA0132.3	PDX1	(-0.57,-0.508]	-0.0326757	0.222549	0.222549	-0.539	0.599033	0.599033
MA0628.2	POU6F1	(-0.57,-0.508]	-0.0326757	0.222549	0.222549	-0.539	0.599033	0.599033
MA0665.1	MSC	(-0.57,-0.508]	-0.0328588	0.205203	0.205203	-0.539	0.623443	0.623443
MA0691.1	TFAP4	(-0.57,-0.508]	-0.0330444	0.202903	0.202903	-0.539	0.626754	0.626754
MA0106.3	TP53	(-0.57,-0.508]	-0.0333034	0.229298	0.229298	-0.539	0.589796	0.589796
MA1980.1	ZNF418	(-0.57,-0.508]	-0.0336532	0.209577	0.209577	-0.539	0.617197	0.617197
MA0889.2	GBX1	(-0.57,-0.508]	-0.0340947	0.210629	0.210629	-0.539	0.615702	0.615702
MA1116.2	RBPJ	(-0.57,-0.508]	-0.0346989	0.127526	0.127526	-0.539	0.745546	0.745546
MA0065.3	Pparg..Rxra	(-0.57,-0.508]	-0.0354862	0.140991	0.140991	-0.539	0.722785	0.722785
MA0786.2	POU3F1	(-0.57,-0.508]	-0.0379311	0.200589	0.200589	-0.539	0.630102	0.630102
MA1992.2	Ikzf3	(-0.57,-0.508]	-0.0380938	0.0989997	0.0989997	-0.539	0.79616	0.79616
MA0471.3	E2F6	(-0.57,-0.508]	-0.038798	0.118209	0.118209	-0.539	0.761712	0.761712
MA1977.2	ZNF324	(-0.57,-0.508]	-0.0391233	0.192137	0.192137	-0.539	0.642486	0.642486
MA0158.2	HOXA5	(-0.57,-0.508]	-0.0392447	0.193519	0.193519	-0.539	0.640443	0.640443
MA0512.2	Rxra	(-0.57,-0.508]	-0.0394136	0.223918	0.223918	-0.539	0.597148	0.597148
MA1565.2	TBX18	(-0.57,-0.508]	-0.0402332	0.168687	0.168687	-0.539	0.67813	0.67813
MA0913.3	HOXD9	(-0.57,-0.508]	-0.040355	0.192481	0.192481	-0.539	0.641976	0.641976
MA1643.2	NFIB	(-0.57,-0.508]	-0.0412219	0.198405	0.198405	-0.539	0.633279	0.633279
MA0095.4	Yy1	(-0.57,-0.508]	-0.0416421	0.171358	0.171358	-0.539	0.673973	0.673973
MA0884.2	DUXA	(-0.57,-0.508]	-0.0417955	0.220398	0.220398	-0.539	0.602008	0.602008
MA1707.2	DMRTA1	(-0.57,-0.508]	-0.042483	0.187216	0.187216	-0.539	0.649806	0.649806
MA1527.2	NFIC.1	(-0.57,-0.508]	-0.0433944	0.214392	0.214392	-0.539	0.61039	0.61039
MA1964.2	SMAD2	(-0.57,-0.508]	-0.0442641	0.11444	0.11444	-0.539	0.768351	0.768351
MA0746.3	SP3	(-0.57,-0.508]	-0.0448368	0.0878693	0.0878693	-0.539	0.816828	0.816828
MA1563.2	SOX18	(-0.57,-0.508]	-0.0453384	0.165524	0.165524	-0.539	0.683086	0.683086
MA1952.2	FOXJ2..ELF1	(-0.57,-0.508]	-0.0456511	0.102352	0.102352	-0.539	0.790038	0.790038
MA1728.2	ZNF549	(-0.57,-0.508]	-0.0464837	0.082563	0.082563	-0.539	0.82687	0.82687
MA2327.1	PGR	(-0.57,-0.508]	-0.0468162	0.167582	0.167582	-0.539	0.679858	0.679858
MA1516.2	KLF3	(-0.57,-0.508]	-0.0470798	0.110102	0.110102	-0.539	0.776065	0.776065
MA0516.3	SP2	(-0.57,-0.508]	-0.0472999	0.0512156	0.0512156	-0.539	0.88876	0.88876
MA2098.1	ZNF766	(-0.57,-0.508]	-0.0473786	0.151725	0.151725	-0.539	0.70514	0.70514
MA1949.2	FLI1..DRGX	(-0.57,-0.508]	-0.0483024	0.175079	0.175079	-0.539	0.668223	0.668223
MA1514.2	KLF17	(-0.57,-0.508]	-0.0489524	0.140907	0.140907	-0.539	0.722925	0.722925
MA0800.2	EOMES	(-0.57,-0.508]	-0.0492676	0.170994	0.170994	-0.539	0.674538	0.674538
MA1713.2	ZNF610	(-0.57,-0.508]	-0.0492692	0.0960489	0.0960489	-0.539	0.801588	0.801588
MA1594.1	ZNF382	(-0.57,-0.508]	-0.0494302	0.206759	0.206759	-0.539	0.621214	0.621214
MA0739.2	Hic1	(-0.57,-0.508]	-0.0498466	0.140404	0.140404	-0.539	0.723762	0.723762
MA0906.2	HOXC12	(-0.57,-0.508]	-0.0498508	0.207916	0.207916	-0.539	0.619561	0.619561
MA1099.3	HES1	(-0.57,-0.508]	-0.049957	0.116997	0.116997	-0.539	0.763841	0.763841
MA0062.4	GABPA	(-0.57,-0.508]	-0.0504837	0.0692699	0.0692699	-0.539	0.85257	0.85257
MA1545.2	OVOL2	(-0.57,-0.508]	-0.0507847	0.20074	0.20074	-0.539	0.629883	0.629883
MA1133.2	JUN..JUNB.1	(-0.57,-0.508]	-0.0510359	0.164645	0.164645	-0.539	0.684471	0.684471
MA0640.3	ELF3	(-0.57,-0.508]	-0.051699	0.0606383	0.0606383	-0.539	0.869685	0.869685
MA0741.1	KLF16	(-0.57,-0.508]	-0.0517939	0.0494914	0.0494914	-0.539	0.892295	0.892295
MA0897.2	Hmx2	(-0.57,-0.508]	-0.0522146	0.194194	0.194194	-0.539	0.639448	0.639448
MA1512.2	KLF11	(-0.57,-0.508]	-0.0527463	0.060046	0.060046	-0.539	0.870871	0.870871
MA0474.4	Erg	(-0.57,-0.508]	-0.0536994	0.0589972	0.0589972	-0.539	0.872977	0.872977
MA1123.3	TWIST1	(-0.57,-0.508]	-0.0542504	0.131146	0.131146	-0.539	0.739357	0.739357
MA0100.4	MYB	(-0.57,-0.508]	-0.0549745	0.118422	0.118422	-0.539	0.761338	0.761338
MA0002.3	Runx1	(-0.57,-0.508]	-0.0551175	0.0823123	0.0823123	-0.539	0.827347	0.827347
MA2001.2	Six4	(-0.57,-0.508]	-0.0556001	0.18213	0.18213	-0.539	0.657461	0.657461
MA1972.1	ZFP14	(-0.57,-0.508]	-0.0562535	0.0843668	0.0843668	-0.539	0.823442	0.823442
MA1635.2	BHLHE22.1	(-0.57,-0.508]	-0.0562618	0.0856274	0.0856274	-0.539	0.821056	0.821056
MA1993.2	Neurod2	(-0.57,-0.508]	-0.0562618	0.0856274	0.0856274	-0.539	0.821056	0.821056
MA1997.2	Olig2	(-0.57,-0.508]	-0.0562618	0.0856274	0.0856274	-0.539	0.821056	0.821056
MA0521.3	Tcf12	(-0.57,-0.508]	-0.0562618	0.0856274	0.0856274	-0.539	0.821056	0.821056
MA0633.3	Twist2	(-0.57,-0.508]	-0.0562618	0.0856274	0.0856274	-0.539	0.821056	0.821056
MA2326.1	IKZF2	(-0.57,-0.508]	-0.0584308	0.0194435	0.0194435	-0.539	0.956217	0.956217
MA0660.1	MEF2B	(-0.57,-0.508]	-0.0588445	0.195267	0.195267	-0.539	0.637871	0.637871
MA0596.1	SREBF2	(-0.57,-0.508]	-0.0594047	0.139248	0.139248	-0.539	0.725691	0.725691
MA0815.1	TFAP2C	(-0.57,-0.508]	-0.0596739	0.125211	0.125211	-0.539	0.74953	0.74953
MA1143.2	FOSL1..JUND.1	(-0.57,-0.508]	-0.0605752	0.159274	0.159274	-0.539	0.692988	0.692988
MA1966.2	TFAP4..ETV1	(-0.57,-0.508]	-0.0605893	0.110566	0.110566	-0.539	0.775236	0.775236
MA1987.2	ZNF701	(-0.57,-0.508]	-0.0608942	0.0862303	0.0862303	-0.539	0.819917	0.819917
MA0710.2	NOTO	(-0.57,-0.508]	-0.0614703	0.145475	0.145475	-0.539	0.715361	0.715361
MA0598.4	EHF	(-0.57,-0.508]	-0.0614942	0.0489982	0.0489982	-0.539	0.893309	0.893309
MA0517.2	STAT1..STAT2	(-0.57,-0.508]	-0.0618458	0.105013	0.105013	-0.539	0.785212	0.785212
MA0142.1	Pou5f1..Sox2	(-0.57,-0.508]	-0.0630754	0.158699	0.158699	-0.539	0.693907	0.693907
MA1581.2	ZBTB6	(-0.57,-0.508]	-0.0636103	0.0948444	0.0948444	-0.539	0.803814	0.803814
MA1615.2	Plagl1	(-0.57,-0.508]	-0.0637738	0.0856538	0.0856538	-0.539	0.821006	0.821006
MA1655.2	ZNF341	(-0.57,-0.508]	-0.0639668	0.0969868	0.0969868	-0.539	0.799859	0.799859
MA1418.2	IRF3	(-0.57,-0.508]	-0.0643753	0.185657	0.185657	-0.539	0.652143	0.652143
MA1945.2	ETV5..FIGLA	(-0.57,-0.508]	-0.0651953	0.137238	0.137238	-0.539	0.729058	0.729058
MA1153.2	Smad4	(-0.57,-0.508]	-0.0652803	0.0988024	0.0988024	-0.539	0.796522	0.796522
MA0597.3	THAP1	(-0.57,-0.508]	-0.0653367	0.082548	0.082548	-0.539	0.826898	0.826898
MA0029.2	Mecom	(-0.57,-0.508]	-0.0655102	0.180029	0.180029	-0.539	0.660649	0.660649
MA0768.3	Lef1	(-0.57,-0.508]	-0.0655668	0.118304	0.118304	-0.539	0.761546	0.761546
MA0742.2	KLF12	(-0.57,-0.508]	-0.0661582	0.032471	0.032471	-0.539	0.927959	0.927959
MA1961.2	PATZ1	(-0.57,-0.508]	-0.0663415	0.0160974	0.0160974	-0.539	0.963613	0.963613
MA1646.2	OSR2	(-0.57,-0.508]	-0.0667422	0.0701865	0.0701865	-0.539	0.850773	0.850773
MA0854.2	Alx1	(-0.57,-0.508]	-0.0667658	0.181918	0.181918	-0.539	0.657783	0.657783
MA1981.2	ZNF530	(-0.57,-0.508]	-0.0681844	0.0741359	0.0741359	-0.539	0.843071	0.843071
MA0762.2	ETV2	(-0.57,-0.508]	-0.068935	0.108474	0.108474	-0.539	0.778979	0.778979
MA1530.2	NKX6.3	(-0.57,-0.508]	-0.0699544	0.145024	0.145024	-0.539	0.716104	0.716104
MA0856.1	RXRG	(-0.57,-0.508]	-0.0701404	0.188656	0.188656	-0.539	0.647655	0.647655
MA1651.2	ZFP42	(-0.57,-0.508]	-0.070594	0.122107	0.122107	-0.539	0.754907	0.754907
MA0523.2	TCF7L2	(-0.57,-0.508]	-0.0709904	0.123457	0.123457	-0.539	0.752564	0.752564
MA0079.5	SP1	(-0.57,-0.508]	-0.0713506	0.0227314	0.0227314	-0.539	0.949005	0.949005
MA0136.4	Elf5	(-0.57,-0.508]	-0.0714579	0.0303517	0.0303517	-0.539	0.932499	0.932499
MA1731.2	ZNF768	(-0.57,-0.508]	-0.0724346	0.046921	0.046921	-0.539	0.897592	0.897592
MA0464.3	BHLHE40	(-0.57,-0.508]	-0.0724678	0.142473	0.142473	-0.539	0.720322	0.720322
MA0098.4	ETS1	(-0.57,-0.508]	-0.0727252	0.067611	0.067611	-0.539	0.855833	0.855833
MA0687.2	SPIC	(-0.57,-0.508]	-0.0729219	0.0597092	0.0597092	-0.539	0.871547	0.871547
MA0504.2	NR2C2	(-0.57,-0.508]	-0.0729677	0.0963411	0.0963411	-0.539	0.801049	0.801049
MA1564.2	SP9	(-0.57,-0.508]	-0.0738391	0.0142077	0.0142077	-0.539	0.967815	0.967815
MA0627.3	POU2F3	(-0.57,-0.508]	-0.0746538	0.131141	0.131141	-0.539	0.739365	0.739365
MA0632.3	TCFL5	(-0.57,-0.508]	-0.0751729	0.0603371	0.0603371	-0.539	0.870288	0.870288
MA0787.1	POU3F2	(-0.57,-0.508]	-0.075209	0.145186	0.145186	-0.539	0.715837	0.715837
MA0092.2	Hand1..Tcf3	(-0.57,-0.508]	-0.0752395	0.0847129	0.0847129	-0.539	0.822786	0.822786
MA0703.3	LMX1B	(-0.57,-0.508]	-0.0759336	0.167372	0.167372	-0.539	0.680187	0.680187
MA0104.5	MYCN	(-0.57,-0.508]	-0.0759497	0.101035	0.101035	-0.539	0.792438	0.792438
MA1994.2	Nkx2.1	(-0.57,-0.508]	-0.076391	0.153834	0.153834	-0.539	0.701724	0.701724
MA0526.5	USF2	(-0.57,-0.508]	-0.0764564	0.164037	0.164037	-0.539	0.685431	0.685431
MA0760.2	ERF	(-0.57,-0.508]	-0.0767318	0.0752261	0.0752261	-0.539	0.840957	0.840957
MA0871.3	TFEC	(-0.57,-0.508]	-0.0767417	0.127683	0.127683	-0.539	0.745275	0.745275
MA1554.2	RFX7	(-0.57,-0.508]	-0.0797926	0.115795	0.115795	-0.539	0.765958	0.765958
MA0667.1	MYF6	(-0.57,-0.508]	-0.0799724	0.140598	0.140598	-0.539	0.72344	0.72344
MA0018.5	CREB1	(-0.57,-0.508]	-0.0804995	0.0968848	0.0968848	-0.539	0.800046	0.800046
MA1511.2	KLF10	(-0.57,-0.508]	-0.0813384	0.0113966	0.0113966	-0.539	0.9741	0.9741
MA0767.2	GCM2	(-0.57,-0.508]	-0.0816272	0.0927654	0.0927654	-0.539	0.807671	0.807671
MA0509.3	RFX1	(-0.57,-0.508]	-0.0818274	0.176858	0.176858	-0.539	0.665491	0.665491
MA0494.2	Nr1h3..Rxra	(-0.57,-0.508]	-0.0825249	0.109689	0.109689	-0.539	0.776803	0.776803
MA2126.1	Zfp961	(-0.57,-0.508]	-0.0828437	0.0738183	0.0738183	-0.539	0.843688	0.843688
MA1603.2	Dmrt1	(-0.57,-0.508]	-0.0829037	0.117753	0.117753	-0.539	0.762513	0.762513
MA0785.2	POU2F1	(-0.57,-0.508]	-0.0833523	0.120419	0.120419	-0.539	0.757846	0.757846
MA1624.2	Stat5a	(-0.57,-0.508]	-0.0834595	0.0819917	0.0819917	-0.539	0.827958	0.827958
MA0602.2	Arid5a	(-0.57,-0.508]	-0.0838229	0.157775	0.157775	-0.539	0.695385	0.695385
MA1571.1	TGIF2LX	(-0.57,-0.508]	-0.08393	0.139361	0.139361	-0.539	0.725502	0.725502
MA1474.2	CREB3L4	(-0.57,-0.508]	-0.0845109	0.107795	0.107795	-0.539	0.780199	0.780199
MA1573.2	Thap11	(-0.57,-0.508]	-0.0864403	0.121417	0.121417	-0.539	0.756106	0.756106
MA1567.3	Tbx6	(-0.57,-0.508]	-0.0866635	0.0766571	0.0766571	-0.539	0.838191	0.838191
MA0855.1	RXRB	(-0.57,-0.508]	-0.0866739	0.172677	0.172677	-0.539	0.671928	0.671928
MA0901.3	HOXB13	(-0.57,-0.508]	-0.0882504	0.104579	0.104579	-0.539	0.785997	0.785997
MA1625.2	Stat5b	(-0.57,-0.508]	-0.0891962	0.0657314	0.0657314	-0.539	0.859545	0.859545
MA0771.1	HSF4	(-0.57,-0.508]	-0.0895837	0.117837	0.117837	-0.539	0.762365	0.762365
MA0912.2	HOXD3	(-0.57,-0.508]	-0.0896126	0.1237	0.1237	-0.539	0.752142	0.752142
MA0485.3	HOXC9	(-0.57,-0.508]	-0.0901869	0.159272	0.159272	-0.539	0.692992	0.692992
MA1515.2	KLF2	(-0.57,-0.508]	-0.0906055	0.00734543	0.00734543	-0.539	0.983229	0.983229
MA0803.1	TBX15	(-0.57,-0.508]	-0.0918395	0.0785361	0.0785361	-0.539	0.834572	0.834572
MA0770.1	HSF2	(-0.57,-0.508]	-0.0922807	0.142362	0.142362	-0.539	0.720506	0.720506
MA0706.2	MEOX2	(-0.57,-0.508]	-0.0928991	0.147627	0.147627	-0.539	0.711824	0.711824
MA0685.2	SP4	(-0.57,-0.508]	-0.0936018	0.00683946	0.00683946	-0.539	0.984375	0.984375
MA1107.3	KLF9	(-0.57,-0.508]	-0.0937035	0.0125457	0.0125457	-0.539	0.971526	0.971526
MA0473.4	ELF1	(-0.57,-0.508]	-0.093896	0.0142707	0.0142707	-0.539	0.967675	0.967675
MA0797.1	TGIF2	(-0.57,-0.508]	-0.0942699	0.148259	0.148259	-0.539	0.71079	0.71079
MA0621.2	mix.a	(-0.57,-0.508]	-0.094315	0.135303	0.135303	-0.539	0.732313	0.732313
MA0873.2	HOXD12	(-0.57,-0.508]	-0.0958721	0.156277	0.156277	-0.539	0.697787	0.697787
MA0740.2	KLF14	(-0.57,-0.508]	-0.0960963	0.00298171	0.00298171	-0.539	0.993158	0.993158
MA1959.2	KLF7	(-0.57,-0.508]	-0.0961785	0.00107228	0.00107228	-0.539	0.997534	0.997534
MA0658.2	LHX6	(-0.57,-0.508]	-0.0991516	0.126987	0.126987	-0.539	0.746472	0.746472
MA2099.1	ZNF770	(-0.57,-0.508]	-0.0994071	0.0225281	0.0225281	-0.539	0.949449	0.949449
MA0715.1	PROP1	(-0.57,-0.508]	-0.099742	0.149403	0.149403	-0.539	0.70892	0.70892
MA1118.2	SIX1	(-0.57,-0.508]	-0.100443	0.0903399	0.0903399	-0.539	0.812195	0.812195
MA0465.3	CDX2	(-0.57,-0.508]	-0.100457	0.0972304	0.0972304	-0.539	0.79941	0.79941
MA0638.2	CREB3	(-0.57,-0.508]	-0.100507	0.128686	0.128686	-0.539	0.743557	0.743557
MA0084.2	SRY	(-0.57,-0.508]	-0.101061	0.111858	0.111858	-0.539	0.772932	0.772932
MA0528.3	ZNF263	(-0.57,-0.508]	-0.101338	0.0291069	0.0291069	-0.539	0.935176	0.935176
MA2124.1	Hmga1	(-0.57,-0.508]	-0.101445	0.10805	0.10805	-0.539	0.77974	0.77974
MA0493.3	KLF1	(-0.57,-0.508]	-0.104063	0.00112088	0.00112088	-0.539	0.997422	0.997422
MA0525.2	TP63	(-0.57,-0.508]	-0.10432	0.118165	0.118165	-0.539	0.76179	0.76179
MA0030.2	FOXF2	(-0.57,-0.508]	-0.104668	0.0985436	0.0985436	-0.539	0.796997	0.796997
MA0519.2	Stat5a..Stat5b	(-0.57,-0.508]	-0.104767	0.0432377	0.0432377	-0.539	0.905237	0.905237
MA1974.2	ZNF211	(-0.57,-0.508]	-0.10526	0.140484	0.140484	-0.539	0.72363	0.72363
MA1708.2	ETV7	(-0.57,-0.508]	-0.105623	0.00788401	0.00788401	-0.539	0.98201	0.98201
MA2094.1	PAX8	(-0.57,-0.508]	-0.105703	0.137064	0.137064	-0.539	0.729351	0.729351
MA1108.3	MXI1	(-0.57,-0.508]	-0.106582	0.0250961	0.0250961	-0.539	0.943852	0.943852
MA0137.4	STAT1	(-0.57,-0.508]	-0.108523	0.0633915	0.0633915	-0.539	0.864189	0.864189
MA1721.2	ZNF93	(-0.57,-0.508]	-0.111074	0.0134625	0.0134625	-0.539	0.969477	0.969477
MA0623.2	NEUROG1	(-0.57,-0.508]	-0.111096	0.141025	0.141025	-0.539	0.722727	0.722727
MA1593.2	ZNF317	(-0.57,-0.508]	-0.111279	0.0242813	0.0242813	-0.539	0.945625	0.945625
MA1991.2	Hnf1A	(-0.57,-0.508]	-0.111413	0.0668895	0.0668895	-0.539	0.857256	0.857256
MA1941.2	ETV2..FIGLA	(-0.57,-0.508]	-0.111639	0.0593438	0.0593438	-0.539	0.872281	0.872281
MA2003.2	NKX2.4	(-0.57,-0.508]	-0.113803	0.0536935	0.0536935	-0.539	0.883703	0.883703
MA1476.3	Dlx5	(-0.57,-0.508]	-0.114106	0.110064	0.110064	-0.539	0.776133	0.776133
MA1517.2	KLF6	(-0.57,-0.508]	-0.115979	0.00231803	0.00231803	-0.539	0.994677	0.994677
MA0074.1	RXRA..VDR	(-0.57,-0.508]	-0.116168	0.116813	0.116813	-0.539	0.764165	0.764165
MA0492.2	JUND	(-0.57,-0.508]	-0.118253	0.0651461	0.0651461	-0.539	0.860704	0.860704
MA1500.2	HOXB6	(-0.57,-0.508]	-0.118687	0.071925	0.071925	-0.539	0.847374	0.847374
MA1502.2	HOXB8	(-0.57,-0.508]	-0.118687	0.071925	0.071925	-0.539	0.847374	0.847374
MA0910.3	HOXD8	(-0.57,-0.508]	-0.118687	0.071925	0.071925	-0.539	0.847374	0.847374
MA1965.2	SP5	(-0.57,-0.508]	-0.119253	0.000130015	0.000130015	-0.539	0.999701	0.999701
MA0080.7	Spi1	(-0.57,-0.508]	-0.120811	0.00237786	0.00237786	-0.539	0.99454	0.99454
MA0724.1	VENTX	(-0.57,-0.508]	-0.121294	0.098579	0.098579	-0.539	0.796932	0.796932
MA1657.2	ZNF652	(-0.57,-0.508]	-0.122443	0.07411	0.07411	-0.539	0.843121	0.843121
MA1602.2	ZSCAN29	(-0.57,-0.508]	-0.123219	0.105093	0.105093	-0.539	0.785067	0.785067
MA1652.2	ZKSCAN5	(-0.57,-0.508]	-0.124232	0.0100025	0.0100025	-0.539	0.977232	0.977232
MA1709.2	ZIM3	(-0.57,-0.508]	-0.124708	0.0429276	0.0429276	-0.539	0.905884	0.905884
MA1956.2	FOXO1..FLI1	(-0.57,-0.508]	-0.125561	0.0634946	0.0634946	-0.539	0.863983	0.863983
MA0747.2	SP8	(-0.57,-0.508]	-0.125599	0.00112702	0.00112702	-0.539	0.997408	0.997408
MA0862.1	GMEB2	(-0.57,-0.508]	-0.126895	0.126132	0.126132	-0.539	0.747942	0.747942
MA1948.2	ETV5..HOXA2	(-0.57,-0.508]	-0.12757	0.0797952	0.0797952	-0.539	0.832156	0.832156
MA0072.2	RORA.1	(-0.57,-0.508]	-0.128022	0.106961	0.106961	-0.539	0.781698	0.781698
MA0039.5	KLF4	(-0.57,-0.508]	-0.128032	0.000118934	0.000118934	-0.539	0.999726	0.999726
MA0631.2	Six3	(-0.57,-0.508]	-0.129737	0.11258	0.11258	-0.539	0.771649	0.771649
MA0060.4	NFYA	(-0.57,-0.508]	-0.130003	0.0521247	0.0521247	-0.539	0.886901	0.886901
MA0729.1	RARA	(-0.57,-0.508]	-0.130007	0.100348	0.100348	-0.539	0.793692	0.793692
MA0792.1	POU5F1B	(-0.57,-0.508]	-0.130708	0.0610521	0.0610521	-0.539	0.868856	0.868856
MA0793.2	POU6F2	(-0.57,-0.508]	-0.130728	0.0783196	0.0783196	-0.539	0.834988	0.834988
MA1596.1	ZNF460	(-0.57,-0.508]	-0.131147	0.0193507	0.0193507	-0.539	0.956421	0.956421
MA1963.2	SATB1	(-0.57,-0.508]	-0.131863	0.11887	0.11887	-0.539	0.760555	0.760555
MA0895.2	HMBOX1	(-0.57,-0.508]	-0.13288	0.0658255	0.0658255	-0.539	0.859359	0.859359
MA0112.4	ESR1	(-0.57,-0.508]	-0.133045	0.134071	0.134071	-0.539	0.734393	0.734393
MA0594.3	HOXA9	(-0.57,-0.508]	-0.134357	0.130403	0.130403	-0.539	0.740623	0.740623
MA1466.2	ATF6	(-0.57,-0.508]	-0.134707	0.131647	0.131647	-0.539	0.738504	0.738504
MA2329.1	ZBTB11	(-0.57,-0.508]	-0.135931	0.00910865	0.00910865	-0.539	0.979245	0.979245
MA1501.2	HOXB7	(-0.57,-0.508]	-0.136027	0.0723532	0.0723532	-0.539	0.846539	0.846539
MA1644.2	NFYC	(-0.57,-0.508]	-0.136352	0.0457818	0.0457818	-0.539	0.89995	0.89995
MA1421.1	TCF7L1	(-0.57,-0.508]	-0.136897	0.0773693	0.0773693	-0.539	0.836817	0.836817
MA0117.3	Mafb	(-0.57,-0.508]	-0.139068	0.02932	0.02932	-0.539	0.934717	0.934717
MA0858.1	Rarb.1	(-0.57,-0.508]	-0.139301	0.121654	0.121654	-0.539	0.755693	0.755693
MA0599.1	KLF5	(-0.57,-0.508]	-0.139498	9.71e-06	9.71e-06	-0.539	0.999978	0.999978
MA0795.1	SMAD3	(-0.57,-0.508]	-0.140561	0.111766	0.111766	-0.539	0.773097	0.773097
MA1725.2	ZNF189	(-0.57,-0.508]	-0.140579	0.0120684	0.0120684	-0.539	0.972594	0.972594
MA0502.3	NFYB	(-0.57,-0.508]	-0.140614	0.0251707	0.0251707	-0.539	0.94369	0.94369
MA0483.2	Gfi1B	(-0.57,-0.508]	-0.141527	0.0244726	0.0244726	-0.539	0.945208	0.945208
MA1726.2	ZNF331	(-0.57,-0.508]	-0.141588	0.00841006	0.00841006	-0.539	0.980821	0.980821
MA0774.1	MEIS2	(-0.57,-0.508]	-0.141911	0.0153373	0.0153373	-0.539	0.965301	0.965301
MA0510.3	RFX5	(-0.57,-0.508]	-0.141949	0.101228	0.101228	-0.539	0.792085	0.792085
MA0828.3	SREBF2.1	(-0.57,-0.508]	-0.142305	0.120453	0.120453	-0.539	0.757787	0.757787
MA1485.1	FERD3L	(-0.57,-0.508]	-0.142317	0.0868993	0.0868993	-0.539	0.818655	0.818655
MA1537.2	NR2F1.2	(-0.57,-0.508]	-0.142641	0.0978437	0.0978437	-0.539	0.798282	0.798282
MA0111.1	Spz1	(-0.57,-0.508]	-0.14305	0.0308148	0.0308148	-0.539	0.931505	0.931505
MA0052.5	MEF2A	(-0.57,-0.508]	-0.143547	0.0369165	0.0369165	-0.539	0.918509	0.918509
MA1503.2	HOXB9	(-0.57,-0.508]	-0.145222	0.10016	0.10016	-0.539	0.794036	0.794036
MA0777.1	MYBL2	(-0.57,-0.508]	-0.148009	0.122836	0.122836	-0.539	0.753641	0.753641
MA0076.3	ELK4	(-0.57,-0.508]	-0.152661	0.00175798	0.00175798	-0.539	0.99596	0.99596
MA0475.3	FLI1	(-0.57,-0.508]	-0.156271	0.014149	0.014149	-0.539	0.967946	0.967946
MA1483.3	ELF2	(-0.57,-0.508]	-0.156489	0.00602163	0.00602163	-0.539	0.98623	0.98623
MA0750.3	ZBTB7A	(-0.57,-0.508]	-0.15747	0.00114526	0.00114526	-0.539	0.997366	0.997366
MA0661.2	MEOX1	(-0.57,-0.508]	-0.158152	0.0531644	0.0531644	-0.539	0.884781	0.884781
MA1711.2	ZNF343	(-0.57,-0.508]	-0.158483	0.0682264	0.0682264	-0.539	0.854621	0.854621
MA1572.1	TGIF2LY	(-0.57,-0.508]	-0.159572	0.0575812	0.0575812	-0.539	0.875828	0.875828
MA1639.2	MEIS1.1	(-0.57,-0.508]	-0.160859	0.0522579	0.0522579	-0.539	0.886629	0.886629
MA1552.2	RARB	(-0.57,-0.508]	-0.162055	0.0733068	0.0733068	-0.539	0.844682	0.844682
MA0789.1	POU3F4	(-0.57,-0.508]	-0.163765	0.0513281	0.0513281	-0.539	0.88853	0.88853
MA1932.2	ELK1..HOXB13	(-0.57,-0.508]	-0.164591	0.0878192	0.0878192	-0.539	0.816922	0.816922
MA2331.1	ZNF157	(-0.57,-0.508]	-0.164749	0.112482	0.112482	-0.539	0.771823	0.771823
MA0645.2	ETV6	(-0.57,-0.508]	-0.164842	0.00095125	0.00095125	-0.539	0.997812	0.997812
MA1957.1	HOXB2..ELK1	(-0.57,-0.508]	-0.166896	0.0589133	0.0589133	-0.539	0.873146	0.873146
MA0646.2	GCM1	(-0.57,-0.508]	-0.170887	0.0340782	0.0340782	-0.539	0.924532	0.924532
MA0653.1	IRF9	(-0.57,-0.508]	-0.171125	0.108225	0.108225	-0.539	0.779427	0.779427
MA0154.5	EBF1	(-0.57,-0.508]	-0.172738	0.00711776	0.00711776	-0.539	0.983744	0.983744
MA0038.3	GFI1	(-0.57,-0.508]	-0.174138	0.0576267	0.0576267	-0.539	0.875736	0.875736
MA0911.2	Hoxa11	(-0.57,-0.508]	-0.174798	0.0652196	0.0652196	-0.539	0.860558	0.860558
MA0788.1	POU3F3	(-0.57,-0.508]	-0.176565	0.0471963	0.0471963	-0.539	0.897023	0.897023
MA0067.3	PAX2	(-0.57,-0.508]	-0.179591	0.0857384	0.0857384	-0.539	0.820846	0.820846
MA2340.1	Zbtb2	(-0.57,-0.508]	-0.179877	0.00290335	0.00290335	-0.539	0.993337	0.993337
MA1522.2	MAZ	(-0.57,-0.508]	-0.179894	0.000993575	0.000993575	-0.539	0.997715	0.997715
MA0484.3	HNF4G	(-0.57,-0.508]	-0.183616	0.0148837	0.0148837	-0.539	0.96631	0.96631
MA1518.3	Lhx1	(-0.57,-0.508]	-0.183725	0.0766507	0.0766507	-0.539	0.838203	0.838203
MA1722.2	ZSCAN31	(-0.57,-0.508]	-0.184746	0.0832817	0.0832817	-0.539	0.825502	0.825502
MA1484.2	ETS2	(-0.57,-0.508]	-0.18555	0.00592813	0.00592813	-0.539	0.986443	0.986443
MA0781.2	PAX9	(-0.57,-0.508]	-0.186587	0.0816498	0.0816498	-0.539	0.82861	0.82861
MA2102.1	ZBTB17	(-0.57,-0.508]	-0.188115	0.0922155	0.0922155	-0.539	0.808695	0.808695
MA1720.2	ZNF85	(-0.57,-0.508]	-0.188529	0.0458222	0.0458222	-0.539	0.899866	0.899866
MA0674.2	NKX6.1	(-0.57,-0.508]	-0.188787	0.0350899	0.0350899	-0.539	0.92238	0.92238
MA1995.2	Npas4	(-0.57,-0.508]	-0.190341	0.0809368	0.0809368	-0.539	0.829972	0.829972
MA2333.1	ZNF35	(-0.57,-0.508]	-0.190734	0.0712382	0.0712382	-0.539	0.848715	0.848715
MA2119.1	HOXA3	(-0.57,-0.508]	-0.193117	0.0206907	0.0206907	-0.539	0.953475	0.953475
MA0893.3	GSX2	(-0.57,-0.508]	-0.193117	0.0206907	0.0206907	-0.539	0.953475	0.953475
MA0114.5	HNF4A.1	(-0.57,-0.508]	-0.1943	0.0137734	0.0137734	-0.539	0.968783	0.968783
MA0731.1	BCL6B	(-0.57,-0.508]	-0.194552	0	0	-0.539	1	1
MA1496.2	HOXA4	(-0.57,-0.508]	-0.19712	0.0323093	0.0323093	-0.539	0.928305	0.928305
MA1958.2	HOXD12..ELK1	(-0.57,-0.508]	-0.198353	0.0891224	0.0891224	-0.539	0.814475	0.814475
MA0838.1	CEBPG	(-0.57,-0.508]	-0.199516	0.0603772	0.0603772	-0.539	0.870208	0.870208
MA0081.3	SPIB	(-0.57,-0.508]	-0.199519	1.71e-05	1.71e-05	-0.539	0.999961	0.999961
MA0775.2	MEIS3	(-0.57,-0.508]	-0.200251	0.00190886	0.00190886	-0.539	0.995614	0.995614
MA0686.2	SPDEF	(-0.57,-0.508]	-0.202678	0.0248086	0.0248086	-0.539	0.944477	0.944477
MA2122.1	Ebf4	(-0.57,-0.508]	-0.206393	0.00266998	0.00266998	-0.539	0.993871	0.993871
MA0093.4	USF1	(-0.57,-0.508]	-0.213791	0.00732204	0.00732204	-0.539	0.983282	0.983282
MA1419.2	IRF4	(-0.57,-0.508]	-0.219007	0.0811575	0.0811575	-0.539	0.82955	0.82955
MA0853.2	Alx4	(-0.57,-0.508]	-0.219858	0.0636977	0.0636977	-0.539	0.863579	0.863579
MA0832.2	Tcf21	(-0.57,-0.508]	-0.226042	0.0490873	0.0490873	-0.539	0.893126	0.893126
MA0779.2	PAX1	(-0.57,-0.508]	-0.228953	0.0761838	0.0761838	-0.539	0.839105	0.839105
MA0153.2	HNF1B	(-0.57,-0.508]	-0.23063	0.0637968	0.0637968	-0.539	0.863382	0.863382
MA0907.2	HOXC13	(-0.57,-0.508]	-0.232543	0.0444955	0.0444955	-0.539	0.902619	0.902619
MA0900.3	HOXA2	(-0.57,-0.508]	-0.232627	0.0027148	0.0027148	-0.539	0.993768	0.993768
MA1499.2	HOXB4	(-0.57,-0.508]	-0.232627	0.0027148	0.0027148	-0.539	0.993768	0.993768
MA1504.2	HOXC4	(-0.57,-0.508]	-0.232627	0.0027148	0.0027148	-0.539	0.993768	0.993768
MA1507.2	HOXD4	(-0.57,-0.508]	-0.232627	0.0027148	0.0027148	-0.539	0.993768	0.993768
MA0620.4	MITF	(-0.57,-0.508]	-0.232688	0.0148222	0.0148222	-0.539	0.966446	0.966446
MA1549.2	POU6F1.1	(-0.57,-0.508]	-0.234111	0.0236978	0.0236978	-0.539	0.946896	0.946896
MA0051.2	IRF2	(-0.57,-0.508]	-0.234628	0.0190308	0.0190308	-0.539	0.957126	0.957126
MA0857.1	Rarb	(-0.57,-0.508]	-0.235529	0.0605664	0.0605664	-0.539	0.869828	0.869828
MA1114.2	PBX3	(-0.57,-0.508]	-0.235629	0.00150761	0.00150761	-0.539	0.996535	0.996535
MA1471.2	BARX2	(-0.57,-0.508]	-0.23757	0.0156722	0.0156722	-0.539	0.964557	0.964557
MA0905.2	HOXC10	(-0.57,-0.508]	-0.237648	0.0262486	0.0262486	-0.539	0.941351	0.941351
MA1555.1	RXRB.1	(-0.57,-0.508]	-0.246511	0.0338812	0.0338812	-0.539	0.924951	0.924951
MA0859.2	Rarg.1	(-0.57,-0.508]	-0.249257	0.0604893	0.0604893	-0.539	0.869983	0.869983
MA1520.2	MAF	(-0.57,-0.508]	-0.249482	0.00672057	0.00672057	-0.539	0.984644	0.984644
MA0837.3	CEBPE	(-0.57,-0.508]	-0.250639	0.0622204	0.0622204	-0.539	0.866522	0.866522
MA0782.3	PKNOX1	(-0.57,-0.508]	-0.250934	0.00153434	0.00153434	-0.539	0.996473	0.996473
MA0486.2	HSF1	(-0.57,-0.508]	-0.251398	0.045886	0.045886	-0.539	0.899734	0.899734
MA1553.2	RARG	(-0.57,-0.508]	-0.256781	0.0308108	0.0308108	-0.539	0.931514	0.931514
MA0611.3	Dux	(-0.57,-0.508]	-0.26286	0.0507409	0.0507409	-0.539	0.889732	0.889732
MA0102.5	CEBPA	(-0.57,-0.508]	-0.264317	0.0058226	0.0058226	-0.539	0.986682	0.986682
MA0600.3	RFX2	(-0.57,-0.508]	-0.266022	0.0366907	0.0366907	-0.539	0.918987	0.918987
MA1931.1	ELK1..HOXA1	(-0.57,-0.508]	-0.267479	0.0146961	0.0146961	-0.539	0.966727	0.966727
MA0763.2	ETV3	(-0.57,-0.508]	-0.269714	0.00115215	0.00115215	-0.539	0.997351	0.997351
MA0009.2	TBXT	(-0.57,-0.508]	-0.272197	0.0566882	0.0566882	-0.539	0.877631	0.877631
MA0764.4	ETV4	(-0.57,-0.508]	-0.27406	0.000306379	0.000306379	-0.539	0.999295	0.999295
MA0466.4	CEBPB	(-0.57,-0.508]	-0.284325	0.0520631	0.0520631	-0.539	0.887027	0.887027
MA0641.1	ELF4	(-0.57,-0.508]	-0.285629	0.00131141	0.00131141	-0.539	0.996985	0.996985
MA0066.2	PPARG	(-0.57,-0.508]	-0.286651	0.0254627	0.0254627	-0.539	0.943056	0.943056
MA1521.2	MAFA	(-0.57,-0.508]	-0.287867	0.00186984	0.00186984	-0.539	0.995704	0.995704
MA0836.3	CEBPD	(-0.57,-0.508]	-0.299617	0.00141746	0.00141746	-0.539	0.996741	0.996741
MA1556.1	RXRG.1	(-0.57,-0.508]	-0.30467	0.0218144	0.0218144	-0.539	0.951011	0.951011
MA1960.2	MGA..EVX1	(-0.57,-0.508]	-0.311467	0.0117478	0.0117478	-0.539	0.973312	0.973312
MA0495.4	MAFF	(-0.57,-0.508]	-0.31538	0.000952296	0.000952296	-0.539	0.99781	0.99781
MA1600.2	ZNF684	(-0.57,-0.508]	-0.319724	0.0104156	0.0104156	-0.539	0.976303	0.976303
MA0844.2	XBP1	(-0.57,-0.508]	-0.322551	0.0137127	0.0137127	-0.539	0.968919	0.968919
MA0765.4	ETV5	(-0.57,-0.508]	-0.32894	0.00125331	0.00125331	-0.539	0.997118	0.997118
MA0842.3	NRL	(-0.57,-0.508]	-0.337786	0.00397826	0.00397826	-0.539	0.990882	0.990882
MA1154.2	ZNF282	(-0.57,-0.508]	-0.341786	0.0255843	0.0255843	-0.539	0.942792	0.942792
MA0730.1	RARA.1	(-0.57,-0.508]	-0.343457	0.0340368	0.0340368	-0.539	0.92462	0.92462
MA0156.4	FEV	(-0.57,-0.508]	-0.351951	0.000178504	0.000178504	-0.539	0.999589	0.999589
MA1531.2	NR1D1	(-0.57,-0.508]	-0.353334	0.0171115	0.0171115	-0.539	0.961366	0.961366
MA0759.3	ELK3	(-0.57,-0.508]	-0.353437	0.000183074	0.000183074	-0.539	0.999579	0.999579
MA0028.3	ELK1	(-0.57,-0.508]	-0.357939	0.000465556	0.000465556	-0.539	0.998929	0.998929
MA0804.2	TBX19	(-0.57,-0.508]	-0.444581	0.0118566	0.0118566	-0.539	0.973068	0.973068
MA1539.1	NR2F6	(-0.57,-0.508]	-0.463665	0.0139947	0.0139947	-0.539	0.96829	0.96829
MA0841.2	NFE2	(-0.57,-0.508]	-0.464751	0.000664965	0.000664965	-0.539	0.99847	0.99847
MA0758.1	E2F7	(-0.57,-0.508]	-0.468488	0	0	-0.539	1	1
MA1557.1	SMAD5	(-0.57,-0.508]	-0.477436	0.00250376	0.00250376	-0.539	0.994251	0.994251
MA0083.3	SRF	(-0.57,-0.508]	-0.488295	0.0114541	0.0114541	-0.539	0.973971	0.973971
MA0496.4	MAFK	(-0.57,-0.508]	-0.490227	4.25e-10	4.25e-10	-0.539	1	1
MA1962.1	POU2F1..SOX2	(-0.57,-0.508]	-0.495645	0.00743358	0.00743358	-0.539	0.983029	0.983029
MA0520.2	Stat6	(-0.57,-0.508]	-0.498282	4.33e-06	4.33e-06	-0.539	0.99999	0.99999
MA0591.2	Bach1..Mafk	(-0.57,-0.508]	-0.545337	5.28e-06	5.28e-06	-0.539	0.999988	0.999988
MA0659.4	Mafg	(-0.57,-0.508]	-0.563377	1.51e-09	1.51e-09	-0.539	1	1
MA1101.3	BACH2	(-0.57,-0.508]	-0.600727	4.83e-06	4.83e-06	-0.539	0.999989	0.999989
MA0799.3	RFX4	(-0.57,-0.508]	-0.607499	0.00320735	0.00320735	-0.539	0.992642	0.992642
MA0501.2	MAF..NFE2	(-0.57,-0.508]	-0.645467	6.65e-08	6.65e-08	-0.539	1	1
MA0150.3	Nfe2l2	(-0.57,-0.508]	-0.699706	8.02e-11	8.02e-11	-0.539	1	1
MA0089.3	MAFG..NFE2L1	(-0.57,-0.508]	-0.743778	1.25e-09	1.25e-09	-0.539	1	1
MA0655.1	JDP2	(-0.57,-0.508]	-0.761374	1.22e-09	1.22e-09	-0.539	1	1
MA0478.2	FOSL2	(-0.57,-0.508]	-0.777206	0	0	-0.539	1	1
MA1132.2	JUN..JUNB	(-0.57,-0.508]	-0.904215	0	0	-0.539	1	1
MA0835.3	BATF3	(-0.57,-0.508]	-0.909549	0	0	-0.539	1	1
MA1142.2	FOSL1..JUND	(-0.57,-0.508]	-0.934127	0	0	-0.539	1	1
MA0462.3	BATF..JUN	(-0.57,-0.508]	-0.95327	0	0	-0.539	1	1
MA0099.4	FOS..JUN	(-0.57,-0.508]	-0.969586	0	0	-0.539	1	1
MA1144.2	FOSL2..JUND	(-0.57,-0.508]	-0.976326	0	0	-0.539	1	1
MA0476.2	FOS	(-0.57,-0.508]	-0.984376	0	0	-0.539	1	1
MA1138.2	FOSL2..JUNB	(-0.57,-0.508]	-0.993507	0	0	-0.539	1	1
MA1130.2	FOSL2..JUN	(-0.57,-0.508]	-0.997884	0	0	-0.539	1	1
MA1134.2	FOS..JUNB	(-0.57,-0.508]	-0.998095	0	0	-0.539	1	1
MA1137.2	FOSL1..JUNB	(-0.57,-0.508]	-0.998228	0	0	-0.539	1	1
MA1988.2	Atf3	(-0.57,-0.508]	-1.00483	0	0	-0.539	1	1
MA1634.2	BATF	(-0.57,-0.508]	-1.00483	0	0	-0.539	1	1
MA1928.2	BNC2	(-0.57,-0.508]	-1.00483	0	0	-0.539	1	1
MA1135.2	FOSB..JUNB.1	(-0.57,-0.508]	-1.00602	0	0	-0.539	1	1
MA0489.3	Jun	(-0.57,-0.508]	-1.00694	0	0	-0.539	1	1
MA0491.3	JUND.1	(-0.57,-0.508]	-1.01321	0	0	-0.539	1	1
MA1633.2	BACH1	(-0.57,-0.508]	-1.01461	0	0	-0.539	1	1
MA1141.2	FOS..JUND	(-0.57,-0.508]	-1.01587	0	0	-0.539	1	1
MA1128.2	FOSL1..JUN.1	(-0.57,-0.508]	-1.02402	0	0	-0.539	1	1
MA0490.3	JUNB.1	(-0.57,-0.508]	-1.04032	0	0	-0.539	1	1
MA0477.3	FOSL1	(-0.57,-0.508]	-1.05691	0	0	-0.539	1	1
MA0130.1	ZNF354C	(-0.642,-0.57]	NA	NA	NA	-0.606	NA	NA
MA0006.2	Ahr..Arnt	(-0.642,-0.57]	NA	NA	NA	-0.606	NA	NA
MA0634.2	ALX3	(-0.642,-0.57]	NA	NA	NA	-0.606	NA	NA
MA0259.2	ARNT..HIF1A	(-0.642,-0.57]	NA	NA	NA	-0.606	NA	NA
MA0876.2	BSX	(-0.642,-0.57]	NA	NA	NA	-0.606	NA	NA
MA0880.2	Dlx3	(-0.642,-0.57]	NA	NA	NA	-0.606	NA	NA
MA1478.2	DMRTA2	(-0.642,-0.57]	NA	NA	NA	-0.606	NA	NA
MA0887.2	EVX1	(-0.642,-0.57]	NA	NA	NA	-0.606	NA	NA
MA0615.2	Gmeb1	(-0.642,-0.57]	NA	NA	NA	-0.606	NA	NA
MA0892.2	GSX1	(-0.642,-0.57]	NA	NA	NA	-0.606	NA	NA
MA0738.2	HIC2	(-0.642,-0.57]	NA	NA	NA	-0.606	NA	NA
MA1498.3	HOXA7	(-0.642,-0.57]	NA	NA	NA	-0.606	NA	NA
MA0903.2	HOXB3	(-0.642,-0.57]	NA	NA	NA	-0.606	NA	NA
MA1505.2	HOXC8	(-0.642,-0.57]	NA	NA	NA	-0.606	NA	NA
MA0699.2	LBX2	(-0.642,-0.57]	NA	NA	NA	-0.606	NA	NA
MA0498.3	MEIS1	(-0.642,-0.57]	NA	NA	NA	-0.606	NA	NA
MA0662.2	MIXL1	(-0.642,-0.57]	NA	NA	NA	-0.606	NA	NA
MA0707.3	MNX1	(-0.642,-0.57]	NA	NA	NA	-0.606	NA	NA
MA0675.2	NKX6.2	(-0.642,-0.57]	NA	NA	NA	-0.606	NA	NA
MA1536.2	NR2C2.1	(-0.642,-0.57]	NA	NA	NA	-0.606	NA	NA
MA0717.2	RAX2	(-0.642,-0.57]	NA	NA	NA	-0.606	NA	NA
MA0719.2	RHOXF1	(-0.642,-0.57]	NA	NA	NA	-0.606	NA	NA
MA0630.2	SHOX	(-0.642,-0.57]	NA	NA	NA	-0.606	NA	NA
MA0721.2	UNCX	(-0.642,-0.57]	NA	NA	NA	-0.606	NA	NA
MA0723.3	VAX2	(-0.642,-0.57]	NA	NA	NA	-0.606	NA	NA
MA2335.1	ZNF558	(-0.642,-0.57]	0.629847	2.25773	2.25773	-0.606	0.00552416	0.00552416
MA0594.3	HOXA9	(-0.642,-0.57]	0.459496	1.69623	1.69623	-0.606	0.0201268	0.0201268
MA0870.1	Sox1	(-0.642,-0.57]	0.447398	1.37367	1.37367	-0.606	0.0422989	0.0422989
MA1718.1	ZNF8	(-0.642,-0.57]	0.415205	1.24085	1.24085	-0.606	0.0574313	0.0574313
MA0857.1	Rarb	(-0.642,-0.57]	0.39362	1.15787	1.15787	-0.606	0.0695225	0.0695225
MA1930.2	CTCF.2	(-0.642,-0.57]	0.389892	4.68251	4.68251	-0.606	2.08e-05	2.08e-05
MA0866.1	SOX21	(-0.642,-0.57]	0.367898	1.09178	1.09178	-0.606	0.0809515	0.0809515
MA0683.2	POU4F2	(-0.642,-0.57]	0.358359	1.15935	1.15935	-0.606	0.0692872	0.0692872
MA0820.2	FIGLA	(-0.642,-0.57]	0.348774	7.9106	7.9106	-0.606	1.23e-08	1.23e-08
MA0103.4	ZEB1	(-0.642,-0.57]	0.348774	7.9106	7.9106	-0.606	1.23e-08	1.23e-08
MA1558.2	SNAI1	(-0.642,-0.57]	0.328985	5.37699	5.37699	-0.606	4.2e-06	4.2e-06
MA1527.2	NFIC.1	(-0.642,-0.57]	0.32672	1.39006	1.39006	-0.606	0.0407327	0.0407327
MA0070.2	PBX1	(-0.642,-0.57]	0.324871	1.58766	1.58766	-0.606	0.0258427	0.0258427
MA0727.2	NR3C2	(-0.642,-0.57]	0.31355	0.96893	0.96893	-0.606	0.107416	0.107416
MA0828.3	SREBF2.1	(-0.642,-0.57]	0.31139	1.11908	1.11908	-0.606	0.0760187	0.0760187
MA0732.2	EGR3	(-0.642,-0.57]	0.30699	2.75291	2.75291	-0.606	0.00176641	0.00176641
MA0780.1	PAX3	(-0.642,-0.57]	0.304432	0.8874	0.8874	-0.606	0.129599	0.129599
MA0822.1	HES7	(-0.642,-0.57]	0.298691	0.922694	0.922694	-0.606	0.119483	0.119483
MA0113.4	NR3C1	(-0.642,-0.57]	0.283858	0.863721	0.863721	-0.606	0.136861	0.136861
MA0522.4	TCF3	(-0.642,-0.57]	0.280355	2.50945	2.50945	-0.606	0.00309423	0.00309423
MA1648.2	TCF12	(-0.642,-0.57]	0.280355	2.50945	2.50945	-0.606	0.00309423	0.00309423
MA0139.2	CTCF	(-0.642,-0.57]	0.279034	5.54365	5.54365	-0.606	2.86e-06	2.86e-06
MA0843.2	TEF	(-0.642,-0.57]	0.273054	1.15543	1.15543	-0.606	0.0699155	0.0699155
MA0135.2	Lhx3	(-0.642,-0.57]	0.267285	1.21881	1.21881	-0.606	0.0604214	0.0604214
MA0830.3	TCF4	(-0.642,-0.57]	0.263783	3.93341	3.93341	-0.606	0.000116571	0.000116571
MA0679.3	ONECUT1	(-0.642,-0.57]	0.262496	1.26223	1.26223	-0.606	0.0546733	0.0546733
MA0772.2	IRF7	(-0.642,-0.57]	0.261287	1.41389	1.41389	-0.606	0.0385576	0.0385576
MA1544.2	OVOL1	(-0.642,-0.57]	0.259358	0.823768	0.823768	-0.606	0.150049	0.150049
MA0758.1	E2F7	(-0.642,-0.57]	0.256679	0.768366	0.768366	-0.606	0.170465	0.170465
MA0729.1	RARA	(-0.642,-0.57]	0.256225	0.768366	0.768366	-0.606	0.170465	0.170465
MA0696.1	ZIC1	(-0.642,-0.57]	0.255226	1.53087	1.53087	-0.606	0.0294527	0.0294527
MA0639.2	DBP	(-0.642,-0.57]	0.254455	1.18641	1.18641	-0.606	0.0651007	0.0651007
MA1587.1	ZNF135	(-0.642,-0.57]	0.250544	1.92945	1.92945	-0.606	0.011764	0.011764
MA0651.3	HOXC11	(-0.642,-0.57]	0.24666	0.775227	0.775227	-0.606	0.167793	0.167793
MA1528.2	NFIX.1	(-0.642,-0.57]	0.246339	1.75876	1.75876	-0.606	0.0174275	0.0174275
MA2098.1	ZNF766	(-0.642,-0.57]	0.243481	2.64489	2.64489	-0.606	0.00226524	0.00226524
MA0730.1	RARA.1	(-0.642,-0.57]	0.240216	0.76383	0.76383	-0.606	0.172254	0.172254
MA1471.2	BARX2	(-0.642,-0.57]	0.236468	1.58381	1.58381	-0.606	0.0260731	0.0260731
MA0735.2	GLIS1	(-0.642,-0.57]	0.236413	1.02571	1.02571	-0.606	0.0942523	0.0942523
MA2001.2	Six4	(-0.642,-0.57]	0.236222	1.28042	1.28042	-0.606	0.0524295	0.0524295
MA1602.2	ZSCAN29	(-0.642,-0.57]	0.236166	1.17397	1.17397	-0.606	0.0669938	0.0669938
MA0834.2	ATF7	(-0.642,-0.57]	0.235595	0.924656	0.924656	-0.606	0.118944	0.118944
MA1717.2	ZNF784	(-0.642,-0.57]	0.234591	1.50818	1.50818	-0.606	0.031033	0.031033
MA1960.2	MGA..EVX1	(-0.642,-0.57]	0.230165	1.20361	1.20361	-0.606	0.0625731	0.0625731
MA1140.3	JUNB	(-0.642,-0.57]	0.219643	0.972965	0.972965	-0.606	0.106423	0.106423
MA0684.3	RUNX3	(-0.642,-0.57]	0.218555	2.74045	2.74045	-0.606	0.00181783	0.00181783
MA1580.1	ZBTB32	(-0.642,-0.57]	0.217347	1.09006	1.09006	-0.606	0.0812718	0.0812718
MA0795.1	SMAD3	(-0.642,-0.57]	0.216064	0.861697	0.861697	-0.606	0.1375	0.1375
MA1154.2	ZNF282	(-0.642,-0.57]	0.215119	0.797523	0.797523	-0.606	0.159396	0.159396
MA0713.1	PHOX2A	(-0.642,-0.57]	0.214366	1.06042	1.06042	-0.606	0.0870129	0.0870129
MA0007.4	Ar	(-0.642,-0.57]	0.210932	0.752807	0.752807	-0.606	0.176682	0.176682
MA1124.1	ZNF24	(-0.642,-0.57]	0.209102	0.975536	0.975536	-0.606	0.105795	0.105795
MA1951.2	FOS.1	(-0.642,-0.57]	0.208341	1.01449	1.01449	-0.606	0.0967189	0.0967189
MA1620.2	Ptf1A.2	(-0.642,-0.57]	0.204285	1.51862	1.51862	-0.606	0.0302953	0.0302953
MA0472.2	EGR2	(-0.642,-0.57]	0.204042	1.84011	1.84011	-0.606	0.0144509	0.0144509
MA0507.3	POU2F2	(-0.642,-0.57]	0.202519	0.787909	0.787909	-0.606	0.162964	0.162964
MA1651.2	ZFP42	(-0.642,-0.57]	0.201456	1.60115	1.60115	-0.606	0.0250523	0.0250523
MA1421.1	TCF7L1	(-0.642,-0.57]	0.20114	1.13622	1.13622	-0.606	0.0730765	0.0730765
MA0745.3	SNAI2	(-0.642,-0.57]	0.194154	1.6704	1.6704	-0.606	0.0213597	0.0213597
MA1559.2	SNAI3	(-0.642,-0.57]	0.194059	1.64139	1.64139	-0.606	0.0228356	0.0228356
MA1592.2	ZNF274	(-0.642,-0.57]	0.190189	0.963656	0.963656	-0.606	0.108729	0.108729
MA0663.1	MLX	(-0.642,-0.57]	0.188911	0.942392	0.942392	-0.606	0.114185	0.114185
MA0743.3	SCRT1	(-0.642,-0.57]	0.188324	1.23021	1.23021	-0.606	0.0588555	0.0588555
MA0784.3	POU1F1	(-0.642,-0.57]	0.187796	0.68566	0.68566	-0.606	0.206225	0.206225
MA0470.3	E2F4	(-0.642,-0.57]	0.186542	0.758476	0.758476	-0.606	0.174391	0.174391
MA1119.2	SIX2	(-0.642,-0.57]	0.186354	1.34103	1.34103	-0.606	0.0456008	0.0456008
MA1998.2	Prdm14	(-0.642,-0.57]	0.18452	1.56877	1.56877	-0.606	0.026992	0.026992
MA1607.2	Foxl2	(-0.642,-0.57]	0.184375	1.45168	1.45168	-0.606	0.0353447	0.0353447
MA0693.4	Vdr	(-0.642,-0.57]	0.180064	1.8572	1.8572	-0.606	0.013893	0.013893
MA1480.2	DPRX	(-0.642,-0.57]	0.179707	1.0025	1.0025	-0.606	0.0994263	0.0994263
MA0161.3	NFIC	(-0.642,-0.57]	0.177814	1.16304	1.16304	-0.606	0.0686998	0.0686998
MA1603.2	Dmrt1	(-0.642,-0.57]	0.175064	1.18097	1.18097	-0.606	0.0659213	0.0659213
MA1934.2	ERF..FIGLA	(-0.642,-0.57]	0.173968	0.916135	0.916135	-0.606	0.121301	0.121301
MA1643.2	NFIB	(-0.642,-0.57]	0.173611	1.01224	1.01224	-0.606	0.0972206	0.0972206
MA1594.1	ZNF382	(-0.642,-0.57]	0.172143	0.547913	0.547913	-0.606	0.283196	0.283196
MA1489.1	FOXN3	(-0.642,-0.57]	0.169585	0.601014	0.601014	-0.606	0.250603	0.250603
MA0656.2	JDP2.1	(-0.642,-0.57]	0.168869	0.749612	0.749612	-0.606	0.177987	0.177987
MA1971.2	ZBED2	(-0.642,-0.57]	0.168569	0.806158	0.806158	-0.606	0.156258	0.156258
MA0751.2	ZIC4	(-0.642,-0.57]	0.16463	1.87946	1.87946	-0.606	0.0131989	0.0131989
MA0095.4	Yy1	(-0.642,-0.57]	0.164537	1.38122	1.38122	-0.606	0.0415699	0.0415699
MA1974.2	ZNF211	(-0.642,-0.57]	0.164057	0.701268	0.701268	-0.606	0.198944	0.198944
MA0046.3	HNF1A	(-0.642,-0.57]	0.163683	0.697635	0.697635	-0.606	0.200616	0.200616
MA0859.2	Rarg.1	(-0.642,-0.57]	0.162944	0.51681	0.51681	-0.606	0.304222	0.304222
MA1487.3	FOXE1	(-0.642,-0.57]	0.162373	1.19861	1.19861	-0.606	0.0632984	0.0632984
MA1929.2	CTCF.1	(-0.642,-0.57]	0.161518	1.73365	1.73365	-0.606	0.0184652	0.0184652
MA0603.2	Arntl	(-0.642,-0.57]	0.160673	1.291	1.291	-0.606	0.0511677	0.0511677
MA1147.2	NR4A2..RXRA	(-0.642,-0.57]	0.15887	0.813783	0.813783	-0.606	0.153539	0.153539
MA1956.2	FOXO1..FLI1	(-0.642,-0.57]	0.158073	1.10878	1.10878	-0.606	0.0778431	0.0778431
MA0619.2	LIN54	(-0.642,-0.57]	0.156265	1.62225	1.62225	-0.606	0.0238645	0.0238645
MA0777.1	MYBL2	(-0.642,-0.57]	0.155741	0.521279	0.521279	-0.606	0.301107	0.301107
MA0748.3	YY2	(-0.642,-0.57]	0.154099	0.932918	0.932918	-0.606	0.116703	0.116703
MA0669.1	NEUROG2	(-0.642,-0.57]	0.149793	0.656878	0.656878	-0.606	0.220354	0.220354
MA1539.1	NR2F6	(-0.642,-0.57]	0.148495	0.52164	0.52164	-0.606	0.300857	0.300857
MA2330.1	ZBTB24	(-0.642,-0.57]	0.148075	2.44248	2.44248	-0.606	0.0036101	0.0036101
MA1541.2	NR6A1	(-0.642,-0.57]	0.146567	0.894636	0.894636	-0.606	0.127457	0.127457
MA2336.1	ZSCAN21	(-0.642,-0.57]	0.145975	1.69053	1.69053	-0.606	0.0203924	0.0203924
MA1534.2	NR1I3	(-0.642,-0.57]	0.144515	1.34719	1.34719	-0.606	0.0449581	0.0449581
MA1146.2	NR1H4..RXRA	(-0.642,-0.57]	0.1409	0.770938	0.770938	-0.606	0.169458	0.169458
MA1464.2	ARNT2	(-0.642,-0.57]	0.13981	1.02592	1.02592	-0.606	0.0942069	0.0942069
MA1647.3	Prdm4	(-0.642,-0.57]	0.139554	0.984141	0.984141	-0.606	0.103719	0.103719
MA0739.2	Hic1	(-0.642,-0.57]	0.139	1.29737	1.29737	-0.606	0.0504237	0.0504237
MA1969.2	THRA	(-0.642,-0.57]	0.138718	0.780342	0.780342	-0.606	0.165828	0.165828
MA0024.3	E2F1	(-0.642,-0.57]	0.137941	0.647461	0.647461	-0.606	0.225185	0.225185
MA1127.1	FOSB..JUN	(-0.642,-0.57]	0.135729	0.884245	0.884245	-0.606	0.130544	0.130544
MA0029.2	Mecom	(-0.642,-0.57]	0.13371	0.633663	0.633663	-0.606	0.232454	0.232454
MA0626.2	Npas2	(-0.642,-0.57]	0.132413	1.13283	1.13283	-0.606	0.073649	0.073649
MA0091.2	TAL1..TCF3	(-0.642,-0.57]	0.131903	0.922407	0.922407	-0.606	0.119562	0.119562
MA1129.1	FOSL1..JUN	(-0.642,-0.57]	0.131795	0.803326	0.803326	-0.606	0.15728	0.15728
MA1563.2	SOX18	(-0.642,-0.57]	0.131715	1.04463	1.04463	-0.606	0.0902336	0.0902336
MA0605.3	ATF3	(-0.642,-0.57]	0.131696	0.612545	0.612545	-0.606	0.244037	0.244037
MA1601.2	ZNF75D	(-0.642,-0.57]	0.129276	0.86721	0.86721	-0.606	0.135766	0.135766
MA1540.3	NR5A1	(-0.642,-0.57]	0.12914	1.08237	1.08237	-0.606	0.0827232	0.0827232
MA0526.5	USF2	(-0.642,-0.57]	0.129081	0.627998	0.627998	-0.606	0.235506	0.235506
MA0056.3	MZF1	(-0.642,-0.57]	0.127089	1.14088	1.14088	-0.606	0.0722964	0.0722964
MA0846.2	FOXC2	(-0.642,-0.57]	0.12706	1.10628	1.10628	-0.606	0.0782921	0.0782921
MA1584.2	ZIC5	(-0.642,-0.57]	0.125324	0.707619	0.707619	-0.606	0.196057	0.196057
MA0798.3	RFX3	(-0.642,-0.57]	0.125189	0.523045	0.523045	-0.606	0.299885	0.299885
MA1506.2	HOXD10	(-0.642,-0.57]	0.123978	0.545894	0.545894	-0.606	0.284516	0.284516
MA1139.2	FOSL2..JUNB.1	(-0.642,-0.57]	0.123193	0.740368	0.740368	-0.606	0.181816	0.181816
MA0744.3	SCRT2	(-0.642,-0.57]	0.123051	0.845245	0.845245	-0.606	0.142809	0.142809
MA0789.1	POU3F4	(-0.642,-0.57]	0.122856	0.745786	0.745786	-0.606	0.179562	0.179562
MA0756.3	ONECUT2	(-0.642,-0.57]	0.121241	0.512524	0.512524	-0.606	0.307239	0.307239
MA0154.5	EBF1	(-0.642,-0.57]	0.120006	1.2106	1.2106	-0.606	0.061575	0.061575
MA0752.2	ZNF410	(-0.642,-0.57]	0.118824	0.434314	0.434314	-0.606	0.367862	0.367862
MA0138.3	REST	(-0.642,-0.57]	0.117077	0.582833	0.582833	-0.606	0.261316	0.261316
MA0653.1	IRF9	(-0.642,-0.57]	0.11693	0.445439	0.445439	-0.606	0.35856	0.35856
MA0092.2	Hand1..Tcf3	(-0.642,-0.57]	0.115666	1.12235	1.12235	-0.606	0.0754488	0.0754488
MA1995.2	Npas4	(-0.642,-0.57]	0.114825	0.513914	0.513914	-0.606	0.306257	0.306257
MA0484.3	HNF4G	(-0.642,-0.57]	0.113091	0.912586	0.912586	-0.606	0.122296	0.122296
MA1547.2	PITX2	(-0.642,-0.57]	0.112603	0.756777	0.756777	-0.606	0.175074	0.175074
MA0077.2	SOX9	(-0.642,-0.57]	0.111654	0.709161	0.709161	-0.606	0.195361	0.195361
MA0147.4	MYC	(-0.642,-0.57]	0.110484	0.857209	0.857209	-0.606	0.138928	0.138928
MA0047.4	FOXA2	(-0.642,-0.57]	0.107481	0.813677	0.813677	-0.606	0.153576	0.153576
MA0153.2	HNF1B	(-0.642,-0.57]	0.105958	0.480502	0.480502	-0.606	0.330749	0.330749
MA0059.2	MAX..MYC	(-0.642,-0.57]	0.10592	0.793863	0.793863	-0.606	0.160745	0.160745
MA0601.2	Arid3b	(-0.642,-0.57]	0.105634	0.703457	0.703457	-0.606	0.197944	0.197944
MA1631.2	ASCL1.1	(-0.642,-0.57]	0.103367	1.08724	1.08724	-0.606	0.0818011	0.0818011
MA0847.4	FOXD2	(-0.642,-0.57]	0.103036	0.761481	0.761481	-0.606	0.173188	0.173188
MA0787.1	POU3F2	(-0.642,-0.57]	0.102361	0.629377	0.629377	-0.606	0.23476	0.23476
MA1525.3	NFATC4	(-0.642,-0.57]	0.102262	0.919216	0.919216	-0.606	0.120444	0.120444
MA0845.1	FOXB1	(-0.642,-0.57]	0.101028	0.706264	0.706264	-0.606	0.196669	0.196669
MA0464.3	BHLHE40	(-0.642,-0.57]	0.100712	0.652897	0.652897	-0.606	0.222384	0.222384
MA1979.2	ZNF416	(-0.642,-0.57]	0.100067	1.01572	1.01572	-0.606	0.096444	0.096444
MA1986.2	ZNF692	(-0.642,-0.57]	0.098645	1.20026	1.20026	-0.606	0.0630577	0.0630577
MA1153.2	Smad4	(-0.642,-0.57]	0.0971608	0.96304	0.96304	-0.606	0.108883	0.108883
MA0856.1	RXRG	(-0.642,-0.57]	0.0961341	0.437278	0.437278	-0.606	0.365361	0.365361
MA1976.2	ZNF320	(-0.642,-0.57]	0.0956326	0.962157	0.962157	-0.606	0.109104	0.109104
MA1731.2	ZNF768	(-0.642,-0.57]	0.0952893	1.33516	1.33516	-0.606	0.0462206	0.0462206
MA0606.3	Nfat5	(-0.642,-0.57]	0.0941938	0.913378	0.913378	-0.606	0.122074	0.122074
MA1994.2	Nkx2.1	(-0.642,-0.57]	0.0937826	0.550462	0.550462	-0.606	0.281539	0.281539
MA0694.2	ZBTB7B	(-0.642,-0.57]	0.0909724	0.742971	0.742971	-0.606	0.180729	0.180729
MA0112.4	ESR1	(-0.642,-0.57]	0.0884709	0.400652	0.400652	-0.606	0.39751	0.39751
MA0114.5	HNF4A.1	(-0.642,-0.57]	0.0884014	0.713618	0.713618	-0.606	0.193367	0.193367
MA0670.2	NFIA	(-0.642,-0.57]	0.0879392	0.884363	0.884363	-0.606	0.130508	0.130508
MA0671.2	NFIX	(-0.642,-0.57]	0.0879392	0.884363	0.884363	-0.606	0.130508	0.130508
MA1966.2	TFAP4..ETV1	(-0.642,-0.57]	0.0877824	0.850609	0.850609	-0.606	0.141056	0.141056
MA1599.2	ZNF682	(-0.642,-0.57]	0.087524	0.922212	0.922212	-0.606	0.119616	0.119616
MA1963.2	SATB1	(-0.642,-0.57]	0.0869265	0.457825	0.457825	-0.606	0.348478	0.348478
MA0901.3	HOXB13	(-0.642,-0.57]	0.0853378	0.6423	0.6423	-0.606	0.227877	0.227877
MA1972.1	ZFP14	(-0.642,-0.57]	0.0832298	1.05499	1.05499	-0.606	0.0881071	0.0881071
MA0004.1	Arnt	(-0.642,-0.57]	0.0831172	0.688338	0.688338	-0.606	0.204957	0.204957
MA0058.4	MAX	(-0.642,-0.57]	0.0831172	0.688338	0.688338	-0.606	0.204957	0.204957
MA0622.2	Mlxip	(-0.642,-0.57]	0.0831172	0.688338	0.688338	-0.606	0.204957	0.204957
MA0825.2	MNT	(-0.642,-0.57]	0.0831172	0.688338	0.688338	-0.606	0.204957	0.204957
MA0668.3	Neurod2.1	(-0.642,-0.57]	0.082687	0.745358	0.745358	-0.606	0.179739	0.179739
MA0051.2	IRF2	(-0.642,-0.57]	0.0824902	0.563734	0.563734	-0.606	0.273065	0.273065
MA0736.1	GLIS2	(-0.642,-0.57]	0.082079	0.532829	0.532829	-0.606	0.293205	0.293205
MA0840.2	Creb5	(-0.642,-0.57]	0.0816902	0.482816	0.482816	-0.606	0.328991	0.328991
MA2124.1	Hmga1	(-0.642,-0.57]	0.0810462	0.553257	0.553257	-0.606	0.279733	0.279733
MA0067.3	PAX2	(-0.642,-0.57]	0.0808594	0.437595	0.437595	-0.606	0.365095	0.365095
MA1419.2	IRF4	(-0.642,-0.57]	0.0805586	0.382279	0.382279	-0.606	0.414688	0.414688
MA0140.3	GATA1..TAL1	(-0.642,-0.57]	0.0805578	0.524912	0.524912	-0.606	0.298599	0.298599
MA1955.2	FOXO1..ELK3	(-0.642,-0.57]	0.0789935	0.731261	0.731261	-0.606	0.185669	0.185669
MA1467.3	Atoh1.1	(-0.642,-0.57]	0.0788461	0.848075	0.848075	-0.606	0.141881	0.141881
MA1642.2	NEUROG2.1	(-0.642,-0.57]	0.0788461	0.848075	0.848075	-0.606	0.141881	0.141881
MA0652.2	IRF8	(-0.642,-0.57]	0.0783387	0.383647	0.383647	-0.606	0.413383	0.413383
MA1509.1	IRF6	(-0.642,-0.57]	0.077486	0.443166	0.443166	-0.606	0.360441	0.360441
MA0469.4	E2F3	(-0.642,-0.57]	0.0771542	0.355195	0.355195	-0.606	0.441372	0.441372
MA1118.2	SIX1	(-0.642,-0.57]	0.0764327	0.590445	0.590445	-0.606	0.256776	0.256776
MA2126.1	Zfp961	(-0.642,-0.57]	0.0763766	0.736905	0.736905	-0.606	0.183272	0.183272
MA1562.2	SOX14	(-0.642,-0.57]	0.0762258	0.499014	0.499014	-0.606	0.316946	0.316946
MA0151.1	Arid3a	(-0.642,-0.57]	0.0728203	0.657301	0.657301	-0.606	0.22014	0.22014
MA0088.2	ZNF143	(-0.642,-0.57]	0.0722609	0.406741	0.406741	-0.606	0.391976	0.391976
MA0821.2	HES5	(-0.642,-0.57]	0.0720826	0.573426	0.573426	-0.606	0.267039	0.267039
MA0511.2	RUNX2	(-0.642,-0.57]	0.0713213	0.660546	0.660546	-0.606	0.218501	0.218501
MA1548.2	PLAGL2	(-0.642,-0.57]	0.0711358	0.724916	0.724916	-0.606	0.188401	0.188401
MA1727.2	ZNF417	(-0.642,-0.57]	0.0700114	0.53107	0.53107	-0.606	0.294395	0.294395
MA0509.3	RFX1	(-0.642,-0.57]	0.0699137	0.389004	0.389004	-0.606	0.408315	0.408315
MA0865.3	E2F8	(-0.642,-0.57]	0.0684055	0.641231	0.641231	-0.606	0.228438	0.228438
MA0698.2	ZBTB18	(-0.642,-0.57]	0.0683328	0.534938	0.534938	-0.606	0.291784	0.291784
MA0774.1	MEIS2	(-0.642,-0.57]	0.0679641	0.724469	0.724469	-0.606	0.188595	0.188595
MA0041.3	FOXD3	(-0.642,-0.57]	0.0654242	0.625224	0.625224	-0.606	0.237015	0.237015
MA1125.2	ZNF384	(-0.642,-0.57]	0.0645634	0.678352	0.678352	-0.606	0.209724	0.209724
MA0649.2	HEY2	(-0.642,-0.57]	0.0636519	0.557778	0.557778	-0.606	0.276836	0.276836
MA1722.2	ZSCAN31	(-0.642,-0.57]	0.0622408	0.335391	0.335391	-0.606	0.461965	0.461965
MA1109.2	NEUROD1	(-0.642,-0.57]	0.0615586	0.593797	0.593797	-0.606	0.254802	0.254802
MA1106.2	HIF1A	(-0.642,-0.57]	0.0600361	0.538943	0.538943	-0.606	0.289106	0.289106
MA1136.1	FOSB..JUNB	(-0.642,-0.57]	0.0598225	0.488963	0.488963	-0.606	0.324368	0.324368
MA0664.2	MLXIPL	(-0.642,-0.57]	0.0596237	0.527703	0.527703	-0.606	0.296686	0.296686
MA0032.2	FOXC1	(-0.642,-0.57]	0.0592641	0.540905	0.540905	-0.606	0.287803	0.287803
MA0769.3	TCF7	(-0.642,-0.57]	0.0585206	0.601832	0.601832	-0.606	0.250131	0.250131
MA0785.2	POU2F1	(-0.642,-0.57]	0.0582104	0.487678	0.487678	-0.606	0.325328	0.325328
MA1523.2	MSANTD3	(-0.642,-0.57]	0.0577866	0.571335	0.571335	-0.606	0.268327	0.268327
MA1102.3	CTCFL	(-0.642,-0.57]	0.0566581	0.786195	0.786195	-0.606	0.163608	0.163608
MA1522.2	MAZ	(-0.642,-0.57]	0.0565796	0.736672	0.736672	-0.606	0.18337	0.18337
MA0079.5	SP1	(-0.642,-0.57]	0.0564316	1.003	1.003	-0.606	0.0993117	0.0993117
MA1637.2	EBF3	(-0.642,-0.57]	0.0546146	0.641707	0.641707	-0.606	0.228188	0.228188
MA1730.2	ZNF708	(-0.642,-0.57]	0.0539124	0.591822	0.591822	-0.606	0.255963	0.255963
MA0680.3	Pax7	(-0.642,-0.57]	0.053372	0.392695	0.392695	-0.606	0.40486	0.40486
MA0786.2	POU3F1	(-0.642,-0.57]	0.053023	0.45998	0.45998	-0.606	0.346753	0.346753
MA1579.2	ZBTB26	(-0.642,-0.57]	0.0526837	0.651865	0.651865	-0.606	0.222913	0.222913
MA0754.3	CUX1	(-0.642,-0.57]	0.0524917	0.35	0.35	-0.606	0.446684	0.446684
MA0466.4	CEBPB	(-0.642,-0.57]	0.0524849	0.347593	0.347593	-0.606	0.449166	0.449166
MA0695.2	ZBTB7C	(-0.642,-0.57]	0.0523815	0.614051	0.614051	-0.606	0.243192	0.243192
MA1466.2	ATF6	(-0.642,-0.57]	0.0511166	0.349991	0.349991	-0.606	0.446693	0.446693
MA0629.2	Rhox11	(-0.642,-0.57]	0.0506624	0.454774	0.454774	-0.606	0.350934	0.350934
MA0672.2	NKX2.3	(-0.642,-0.57]	0.0504512	0.528297	0.528297	-0.606	0.29628	0.29628
MA1583.2	ZFP57	(-0.642,-0.57]	0.0499876	0.465996	0.465996	-0.606	0.341983	0.341983
MA0627.3	POU2F3	(-0.642,-0.57]	0.0491913	0.455385	0.455385	-0.606	0.350441	0.350441
MA1418.2	IRF3	(-0.642,-0.57]	0.0482407	0.377362	0.377362	-0.606	0.419409	0.419409
MA1616.2	Prdm15	(-0.642,-0.57]	0.0480603	0.509575	0.509575	-0.606	0.309332	0.309332
MA1724.2	Rfx6	(-0.642,-0.57]	0.0460921	0.493558	0.493558	-0.606	0.320953	0.320953
MA0863.1	MTF1	(-0.642,-0.57]	0.0442748	0.36094	0.36094	-0.606	0.435572	0.435572
MA0737.1	GLIS3	(-0.642,-0.57]	0.0439877	0.336946	0.336946	-0.606	0.460313	0.460313
MA1938.2	ERF..NHLH1	(-0.642,-0.57]	0.043604	0.397334	0.397334	-0.606	0.400558	0.400558
MA0050.4	Irf1	(-0.642,-0.57]	0.0434665	0.533149	0.533149	-0.606	0.292989	0.292989
MA2122.1	Ebf4	(-0.642,-0.57]	0.0423704	0.518486	0.518486	-0.606	0.30305	0.30305
MA0691.1	TFAP4	(-0.642,-0.57]	0.0423633	0.443268	0.443268	-0.606	0.360356	0.360356
MA0829.3	SREBF1.1	(-0.642,-0.57]	0.0422688	0.407256	0.407256	-0.606	0.391511	0.391511
MA1604.2	Ebf2	(-0.642,-0.57]	0.0417869	0.526108	0.526108	-0.606	0.297777	0.297777
MA1532.2	NR1D2	(-0.642,-0.57]	0.0407979	0.338263	0.338263	-0.606	0.45892	0.45892
MA1122.2	TFDP1	(-0.642,-0.57]	0.0404507	0.551683	0.551683	-0.606	0.280748	0.280748
MA0510.3	RFX5	(-0.642,-0.57]	0.040416	0.365882	0.365882	-0.606	0.430644	0.430644
MA1650.2	ZBTB14	(-0.642,-0.57]	0.0402266	0.534941	0.534941	-0.606	0.291782	0.291782
MA1105.3	GRHL2	(-0.642,-0.57]	0.0401451	0.448731	0.448731	-0.606	0.355852	0.355852
MA2123.1	Hand1	(-0.642,-0.57]	0.0399301	0.555056	0.555056	-0.606	0.278576	0.278576
MA0733.2	EGR4	(-0.642,-0.57]	0.0397487	0.589574	0.589574	-0.606	0.257292	0.257292
MA2325.1	EPAS1	(-0.642,-0.57]	0.0393707	0.402845	0.402845	-0.606	0.395508	0.395508
MA0600.3	RFX2	(-0.642,-0.57]	0.0383138	0.356869	0.356869	-0.606	0.439674	0.439674
MA0878.3	CDX1	(-0.642,-0.57]	0.0382548	0.387475	0.387475	-0.606	0.409756	0.409756
MA0073.2	RREB1	(-0.642,-0.57]	0.0382129	0.530874	0.530874	-0.606	0.294528	0.294528
MA2117.1	FOXP4	(-0.642,-0.57]	0.0378575	0.377968	0.377968	-0.606	0.418825	0.418825
MA0480.3	Foxo1	(-0.642,-0.57]	0.0378575	0.377968	0.377968	-0.606	0.418825	0.418825
MA0031.2	FOXD1	(-0.642,-0.57]	0.0378575	0.377968	0.377968	-0.606	0.418825	0.418825
MA0505.3	Nr5A2	(-0.642,-0.57]	0.0375383	0.445601	0.445601	-0.606	0.358425	0.358425
MA1597.1	ZNF528	(-0.642,-0.57]	0.0358658	0.360487	0.360487	-0.606	0.436027	0.436027
MA1596.1	ZNF460	(-0.642,-0.57]	0.0352841	0.482551	0.482551	-0.606	0.329192	0.329192
MA0862.1	GMEB2	(-0.642,-0.57]	0.0350641	0.34174	0.34174	-0.606	0.45526	0.45526
MA1989.2	Bcl11B	(-0.642,-0.57]	0.0345581	0.502764	0.502764	-0.606	0.314222	0.314222
MA1707.2	DMRTA1	(-0.642,-0.57]	0.0338299	0.400177	0.400177	-0.606	0.397945	0.397945
MA0837.3	CEBPE	(-0.642,-0.57]	0.0336757	0.323602	0.323602	-0.606	0.474677	0.474677
MA0823.1	HEY1	(-0.642,-0.57]	0.0329841	0.413795	0.413795	-0.606	0.38566	0.38566
MA0100.4	MYB	(-0.642,-0.57]	0.0329423	0.464706	0.464706	-0.606	0.343	0.343
MA1474.2	CREB3L4	(-0.642,-0.57]	0.0325723	0.40261	0.40261	-0.606	0.395722	0.395722
MA0906.2	HOXC12	(-0.642,-0.57]	0.0322022	0.337393	0.337393	-0.606	0.45984	0.45984
MA1115.2	POU5F1	(-0.642,-0.57]	0.0299993	0.388917	0.388917	-0.606	0.408398	0.408398
MA0775.2	MEIS3	(-0.642,-0.57]	0.0299097	0.459358	0.459358	-0.606	0.347249	0.347249
MA1975.2	ZNF214	(-0.642,-0.57]	0.029813	0.379472	0.379472	-0.606	0.417376	0.417376
MA1964.2	SMAD2	(-0.642,-0.57]	0.0288708	0.490257	0.490257	-0.606	0.323402	0.323402
MA0495.4	MAFF	(-0.642,-0.57]	0.02801	0.3943	0.3943	-0.606	0.403367	0.403367
MA0508.4	PRDM1	(-0.642,-0.57]	0.027748	0.409915	0.409915	-0.606	0.389121	0.389121
MA0517.2	STAT1..STAT2	(-0.642,-0.57]	0.026284	0.425486	0.425486	-0.606	0.375417	0.375417
MA1529.2	NHLH2	(-0.642,-0.57]	0.0256128	0.356763	0.356763	-0.606	0.439781	0.439781
MA2121.1	ZNF213	(-0.642,-0.57]	0.024477	0.519653	0.519653	-0.606	0.302237	0.302237
MA1557.1	SMAD5	(-0.642,-0.57]	0.0237944	0.332099	0.332099	-0.606	0.46548	0.46548
MA1684.1	Foxn1	(-0.642,-0.57]	0.0233904	0.421953	0.421953	-0.606	0.378484	0.378484
MA0665.1	MSC	(-0.642,-0.57]	0.0231882	0.366303	0.366303	-0.606	0.430226	0.430226
MA1531.2	NR1D1	(-0.642,-0.57]	0.0230275	0.324058	0.324058	-0.606	0.474179	0.474179
MA0712.3	OTX2	(-0.642,-0.57]	0.0228986	0.363535	0.363535	-0.606	0.432977	0.432977
MA1608.2	Isl1	(-0.642,-0.57]	0.02271	0.342878	0.342878	-0.606	0.45407	0.45407
MA0872.1	TFAP2A	(-0.642,-0.57]	0.0225472	0.392973	0.392973	-0.606	0.404601	0.404601
MA0116.1	Znf423	(-0.642,-0.57]	0.0211385	0.348912	0.348912	-0.606	0.447804	0.447804
MA1645.2	NKX2.2	(-0.642,-0.57]	0.0209804	0.385227	0.385227	-0.606	0.411882	0.411882
MA1980.1	ZNF418	(-0.642,-0.57]	0.0207869	0.349478	0.349478	-0.606	0.447221	0.447221
MA0101.1	REL	(-0.642,-0.57]	0.0205146	0.377678	0.377678	-0.606	0.419104	0.419104
MA1145.2	FOSL2..JUND.1	(-0.642,-0.57]	0.0201692	0.354755	0.354755	-0.606	0.44182	0.44182
MA1945.2	ETV5..FIGLA	(-0.642,-0.57]	0.0183536	0.351081	0.351081	-0.606	0.445573	0.445573
MA0471.3	E2F6	(-0.642,-0.57]	0.0180755	0.420657	0.420657	-0.606	0.379615	0.379615
MA1497.2	HOXA6	(-0.642,-0.57]	0.0175374	0.320975	0.320975	-0.606	0.477557	0.477557
MA0819.3	CLOCK	(-0.642,-0.57]	0.0170281	0.365617	0.365617	-0.606	0.430906	0.430906
MA1560.2	SOHLH2	(-0.642,-0.57]	0.0160177	0.344254	0.344254	-0.606	0.452633	0.452633
MA0897.2	Hmx2	(-0.642,-0.57]	0.0159328	0.319644	0.319644	-0.606	0.479023	0.479023
MA1493.1	HES6	(-0.642,-0.57]	0.0152872	0.321973	0.321973	-0.606	0.476461	0.476461
MA0871.3	TFEC	(-0.642,-0.57]	0.0151433	0.33521	0.33521	-0.606	0.462157	0.462157
MA1638.2	HAND2	(-0.642,-0.57]	0.0148708	0.382618	0.382618	-0.606	0.414364	0.414364
MA0715.1	PROP1	(-0.642,-0.57]	0.0148472	0.307463	0.307463	-0.606	0.492648	0.492648
MA1719.2	ZNF816	(-0.642,-0.57]	0.0145432	0.347064	0.347064	-0.606	0.449713	0.449713
MA1941.2	ETV2..FIGLA	(-0.642,-0.57]	0.0143776	0.344776	0.344776	-0.606	0.452089	0.452089
MA1655.2	ZNF341	(-0.642,-0.57]	0.0129077	0.355269	0.355269	-0.606	0.441297	0.441297
MA2125.1	Zfp809	(-0.642,-0.57]	0.0123293	0.360482	0.360482	-0.606	0.436032	0.436032
MA1725.2	ZNF189	(-0.642,-0.57]	0.0121572	0.356781	0.356781	-0.606	0.439764	0.439764
MA1683.2	FOXA3	(-0.642,-0.57]	0.0118749	0.322548	0.322548	-0.606	0.47583	0.47583
MA0504.2	NR2C2	(-0.642,-0.57]	0.0107241	0.336118	0.336118	-0.606	0.461192	0.461192
MA0499.3	MYOD1	(-0.642,-0.57]	0.0104957	0.339512	0.339512	-0.606	0.457602	0.457602
MA0810.2	TFAP2A.1	(-0.642,-0.57]	0.0103818	0.36932	0.36932	-0.606	0.427248	0.427248
MA1712.2	ZNF454	(-0.642,-0.57]	0.0101677	0.359734	0.359734	-0.606	0.436784	0.436784
MA1126.2	FOS..JUN.1	(-0.642,-0.57]	0.00976825	0.319831	0.319831	-0.606	0.478817	0.478817
MA0646.2	GCM1	(-0.642,-0.57]	0.00959353	0.318716	0.318716	-0.606	0.480047	0.480047
MA1656.2	ZNF449	(-0.642,-0.57]	0.00943524	0.336041	0.336041	-0.606	0.461274	0.461274
MA1962.1	POU2F1..SOX2	(-0.642,-0.57]	0.00910624	0.290846	0.290846	-0.606	0.511864	0.511864
MA0813.1	TFAP2B	(-0.642,-0.57]	0.00877435	0.32881	0.32881	-0.606	0.469019	0.469019
MA1148.2	PPARA..RXRA	(-0.642,-0.57]	0.00857636	0.321681	0.321681	-0.606	0.476781	0.476781
MA1545.2	OVOL2	(-0.642,-0.57]	0.00836707	0.299455	0.299455	-0.606	0.501817	0.501817
MA0811.2	TFAP2B.1	(-0.642,-0.57]	0.00735598	0.33889	0.33889	-0.606	0.458258	0.458258
MA0742.2	KLF12	(-0.642,-0.57]	0.00688258	0.350419	0.350419	-0.606	0.446253	0.446253
MA0152.3	Nfatc2	(-0.642,-0.57]	0.00667484	0.321198	0.321198	-0.606	0.477312	0.477312
MA1420.1	IRF5	(-0.642,-0.57]	0.00664394	0.303401	0.303401	-0.606	0.497277	0.497277
MA0104.5	MYCN	(-0.642,-0.57]	0.00575507	0.313461	0.313461	-0.606	0.485891	0.485891
MA1099.3	HES1	(-0.642,-0.57]	0.00551324	0.321415	0.321415	-0.606	0.477073	0.477073
MA0812.2	TFAP2B.2	(-0.642,-0.57]	0.00516312	0.323325	0.323325	-0.606	0.47498	0.47498
MA0790.2	POU4F1	(-0.642,-0.57]	0.0050069	0.300386	0.300386	-0.606	0.500742	0.500742
MA0515.1	Sox6	(-0.642,-0.57]	0.00422026	0.311199	0.311199	-0.606	0.488429	0.488429
MA0803.1	TBX15	(-0.642,-0.57]	0.00371231	0.305588	0.305588	-0.606	0.49478	0.49478
MA1578.2	VEZF1	(-0.642,-0.57]	0.00357971	0.313329	0.313329	-0.606	0.486039	0.486039
MA1581.2	ZBTB6	(-0.642,-0.57]	0.0033051	0.308662	0.308662	-0.606	0.49129	0.49129
MA0631.2	Six3	(-0.642,-0.57]	0.00309344	0.288855	0.288855	-0.606	0.514215	0.514215
MA1533.2	NR1I2	(-0.642,-0.57]	0.00225096	0.294547	0.294547	-0.606	0.507519	0.507519
MA0043.4	HLF	(-0.642,-0.57]	0.00185468	0.292084	0.292084	-0.606	0.510407	0.510407
MA1943.2	ETV2..HOXB13	(-0.642,-0.57]	0.00174376	0.286227	0.286227	-0.606	0.517336	0.517336
MA0642.3	EN2	(-0.642,-0.57]	0.00162375	0.294171	0.294171	-0.606	0.507959	0.507959
MA1657.2	ZNF652	(-0.642,-0.57]	0.00156983	0.294777	0.294777	-0.606	0.507251	0.507251
MA0604.1	Atf1	(-0.642,-0.57]	0.00156274	0.295562	0.295562	-0.606	0.506335	0.506335
MA1475.2	CREB3L4.1	(-0.642,-0.57]	0.000919649	0.292444	0.292444	-0.606	0.509983	0.509983
MA0146.3	Zfx	(-0.642,-0.57]	0.000515832	0.298463	0.298463	-0.606	0.502965	0.502965
MA1710.2	ZNF257	(-0.642,-0.57]	0.000369601	0.298083	0.298083	-0.606	0.503404	0.503404
MA0111.1	Spz1	(-0.642,-0.57]	0.00036856	0.293766	0.293766	-0.606	0.508433	0.508433
MA0610.2	DMRT3	(-0.642,-0.57]	-0.000400753	0.289719	0.289719	-0.606	0.513194	0.513194
MA1568.2	TCF21	(-0.642,-0.57]	-0.000402921	0.287788	0.287788	-0.606	0.51548	0.51548
MA0620.4	MITF	(-0.642,-0.57]	-0.000838628	0.287438	0.287438	-0.606	0.515895	0.515895
MA0163.1	PLAG1	(-0.642,-0.57]	-0.00129228	0.28816	0.28816	-0.606	0.515039	0.515039
MA1653.2	ZNF148	(-0.642,-0.57]	-0.001969	0.279206	0.279206	-0.606	0.525768	0.525768
MA0808.1	TEAD3	(-0.642,-0.57]	-0.00200279	0.285193	0.285193	-0.606	0.51857	0.51857
MA1473.2	CDX4	(-0.642,-0.57]	-0.00231235	0.282655	0.282655	-0.606	0.521608	0.521608
MA0506.3	Nrf1	(-0.642,-0.57]	-0.0026618	0.281951	0.281951	-0.606	0.522455	0.522455
MA2324.1	BCL11A	(-0.642,-0.57]	-0.00400849	0.276748	0.276748	-0.606	0.528752	0.528752
MA0788.1	POU3F3	(-0.642,-0.57]	-0.00426776	0.278611	0.278611	-0.606	0.526488	0.526488
MA0516.3	SP2	(-0.642,-0.57]	-0.00516742	0.253623	0.253623	-0.606	0.55767	0.55767
MA1991.2	Hnf1A	(-0.642,-0.57]	-0.00516987	0.274828	0.274828	-0.606	0.531095	0.531095
MA0069.1	PAX6	(-0.642,-0.57]	-0.00538825	0.274532	0.274532	-0.606	0.531457	0.531457
MA1721.2	ZNF93	(-0.642,-0.57]	-0.00639078	0.25998	0.25998	-0.606	0.549566	0.549566
MA1942.2	ETV2..FOXI1	(-0.642,-0.57]	-0.00679873	0.25604	0.25604	-0.606	0.554575	0.554575
MA0757.2	ONECUT3	(-0.642,-0.57]	-0.00686725	0.269066	0.269066	-0.606	0.538188	0.538188
MA0685.2	SP4	(-0.642,-0.57]	-0.00701584	0.244228	0.244228	-0.606	0.569865	0.569865
MA0807.1	TBX5	(-0.642,-0.57]	-0.00768545	0.266233	0.266233	-0.606	0.54171	0.54171
MA2339.1	Nanog	(-0.642,-0.57]	-0.00854793	0.268492	0.268492	-0.606	0.5389	0.5389
MA1476.3	Dlx5	(-0.642,-0.57]	-0.00921777	0.26731	0.26731	-0.606	0.540368	0.540368
MA2003.2	NKX2.4	(-0.642,-0.57]	-0.00931276	0.260505	0.260505	-0.606	0.548902	0.548902
MA1961.2	PATZ1	(-0.642,-0.57]	-0.00934263	0.218857	0.218857	-0.606	0.604147	0.604147
MA0889.2	GBX1	(-0.642,-0.57]	-0.00939756	0.265233	0.265233	-0.606	0.542959	0.542959
MA0598.4	EHF	(-0.642,-0.57]	-0.00960167	0.234004	0.234004	-0.606	0.58344	0.58344
MA1728.2	ZNF549	(-0.642,-0.57]	-0.00976626	0.233926	0.233926	-0.606	0.583545	0.583545
MA0791.2	POU4F3	(-0.642,-0.57]	-0.0106376	0.263679	0.263679	-0.606	0.544905	0.544905
MA0692.2	TFEB	(-0.642,-0.57]	-0.0107287	0.252372	0.252372	-0.606	0.559279	0.559279
MA0159.1	RARA..RXRA	(-0.642,-0.57]	-0.0109961	0.25859	0.25859	-0.606	0.551327	0.551327
MA1131.2	FOSL2..JUN.1	(-0.642,-0.57]	-0.0121035	0.255832	0.255832	-0.606	0.55484	0.55484
MA1939.2	ERF..SREBF2	(-0.642,-0.57]	-0.0124782	0.25835	0.25835	-0.606	0.551633	0.551633
MA0804.2	TBX19	(-0.642,-0.57]	-0.0128989	0.258393	0.258393	-0.606	0.551578	0.551578
MA1567.3	Tbx6	(-0.642,-0.57]	-0.0138864	0.242474	0.242474	-0.606	0.572171	0.572171
MA0473.4	ELF1	(-0.642,-0.57]	-0.014157	0.209546	0.209546	-0.606	0.61724	0.61724
MA0083.3	SRF	(-0.642,-0.57]	-0.0141945	0.246425	0.246425	-0.606	0.56699	0.56699
MA0002.3	Runx1	(-0.642,-0.57]	-0.015285	0.214343	0.214343	-0.606	0.610459	0.610459
MA0119.1	NFIC..TLX1	(-0.642,-0.57]	-0.0157636	0.252857	0.252857	-0.606	0.558654	0.558654
MA0817.2	BHLHE23	(-0.642,-0.57]	-0.0160974	0.252916	0.252916	-0.606	0.558579	0.558579
MA2332.1	ZNF175	(-0.642,-0.57]	-0.0161218	0.19415	0.19415	-0.606	0.639514	0.639514
MA0609.3	CREM	(-0.642,-0.57]	-0.0163451	0.245977	0.245977	-0.606	0.567575	0.567575
MA0467.3	Crx	(-0.642,-0.57]	-0.0164344	0.243864	0.243864	-0.606	0.570343	0.570343
MA0682.3	PITX1	(-0.642,-0.57]	-0.0164344	0.243864	0.243864	-0.606	0.570343	0.570343
MA0648.2	GSC	(-0.642,-0.57]	-0.0164344	0.243864	0.243864	-0.606	0.570343	0.570343
MA0891.2	GSC2	(-0.642,-0.57]	-0.0164344	0.243864	0.243864	-0.606	0.570343	0.570343
MA0711.2	OTX1	(-0.642,-0.57]	-0.0164344	0.243864	0.243864	-0.606	0.570343	0.570343
MA0714.2	PITX3	(-0.642,-0.57]	-0.0164344	0.243864	0.243864	-0.606	0.570343	0.570343
MA0746.3	SP3	(-0.642,-0.57]	-0.0167036	0.197161	0.197161	-0.606	0.635096	0.635096
MA2099.1	ZNF770	(-0.642,-0.57]	-0.0171913	0.209596	0.209596	-0.606	0.617169	0.617169
MA0640.3	ELF3	(-0.642,-0.57]	-0.0171974	0.186332	0.186332	-0.606	0.65113	0.65113
MA2093.1	HOXB1	(-0.642,-0.57]	-0.0175273	0.249606	0.249606	-0.606	0.562851	0.562851
MA0896.2	Hmx1	(-0.642,-0.57]	-0.0179778	0.250443	0.250443	-0.606	0.561768	0.561768
MA0875.2	BARX1	(-0.642,-0.57]	-0.0181491	0.244149	0.244149	-0.606	0.569969	0.569969
MA0879.3	DLX1	(-0.642,-0.57]	-0.0181491	0.244149	0.244149	-0.606	0.569969	0.569969
MA0881.2	Dlx4	(-0.642,-0.57]	-0.0181491	0.244149	0.244149	-0.606	0.569969	0.569969
MA0700.3	LHX2	(-0.642,-0.57]	-0.0181491	0.244149	0.244149	-0.606	0.569969	0.569969
MA0708.3	MSX2	(-0.642,-0.57]	-0.0181491	0.244149	0.244149	-0.606	0.569969	0.569969
MA0136.4	Elf5	(-0.642,-0.57]	-0.0192411	0.178609	0.178609	-0.606	0.662813	0.662813
MA2328.1	ZBED4	(-0.642,-0.57]	-0.0198791	0.172986	0.172986	-0.606	0.67145	0.67145
MA0624.3	Nfatc1	(-0.642,-0.57]	-0.0205518	0.197451	0.197451	-0.606	0.634671	0.634671
MA0625.3	NFATC3	(-0.642,-0.57]	-0.0205518	0.197451	0.197451	-0.606	0.634671	0.634671
MA0145.2	Tfcp2l1	(-0.642,-0.57]	-0.0206932	0.205622	0.205622	-0.606	0.622841	0.622841
MA1123.3	TWIST1	(-0.642,-0.57]	-0.0211848	0.217608	0.217608	-0.606	0.605888	0.605888
MA2095.1	Sox7	(-0.642,-0.57]	-0.0213363	0.23394	0.23394	-0.606	0.583526	0.583526
MA2002.2	Zfp335	(-0.642,-0.57]	-0.0216501	0.189226	0.189226	-0.606	0.646806	0.646806
MA0815.1	TFAP2C	(-0.642,-0.57]	-0.0216647	0.220333	0.220333	-0.606	0.602098	0.602098
MA1978.2	ZNF354A	(-0.642,-0.57]	-0.0223648	0.223386	0.223386	-0.606	0.59788	0.59788
MA1553.2	RARG	(-0.642,-0.57]	-0.0226089	0.243606	0.243606	-0.606	0.570681	0.570681
MA1649.2	ZBTB12	(-0.642,-0.57]	-0.0227253	0.21728	0.21728	-0.606	0.606346	0.606346
MA0806.1	TBX4	(-0.642,-0.57]	-0.0229625	0.217362	0.217362	-0.606	0.606231	0.606231
MA0673.2	NKX2.8	(-0.642,-0.57]	-0.0230111	0.219752	0.219752	-0.606	0.602904	0.602904
MA0483.2	Gfi1B	(-0.642,-0.57]	-0.0233836	0.211022	0.211022	-0.606	0.615146	0.615146
MA1566.3	TBX3	(-0.642,-0.57]	-0.0235022	0.226607	0.226607	-0.606	0.593463	0.593463
MA0616.3	HES2	(-0.642,-0.57]	-0.0237287	0.208352	0.208352	-0.606	0.618939	0.618939
MA1615.2	Plagl1	(-0.642,-0.57]	-0.0237501	0.194832	0.194832	-0.606	0.63851	0.63851
MA1600.2	ZNF684	(-0.642,-0.57]	-0.024279	0.237638	0.237638	-0.606	0.578578	0.578578
MA0802.2	TBR1	(-0.642,-0.57]	-0.0248963	0.228127	0.228127	-0.606	0.591389	0.591389
MA1953.2	FOXO1..ELF1	(-0.642,-0.57]	-0.0259743	0.189436	0.189436	-0.606	0.646494	0.646494
MA0842.3	NRL	(-0.642,-0.57]	-0.0266951	0.227474	0.227474	-0.606	0.592278	0.592278
MA1630.3	ZNF281	(-0.642,-0.57]	-0.0268617	0.158876	0.158876	-0.606	0.693624	0.693624
MA0638.2	CREB3	(-0.642,-0.57]	-0.0274683	0.232889	0.232889	-0.606	0.58494	0.58494
MA1511.2	KLF10	(-0.642,-0.57]	-0.0277886	0.124557	0.124557	-0.606	0.750659	0.750659
MA0608.1	Creb3l2	(-0.642,-0.57]	-0.0278887	0.217862	0.217862	-0.606	0.605533	0.605533
MA1987.2	ZNF701	(-0.642,-0.57]	-0.0290069	0.173251	0.173251	-0.606	0.671041	0.671041
MA0636.1	BHLHE41	(-0.642,-0.57]	-0.0290636	0.235685	0.235685	-0.606	0.581186	0.581186
MA1958.2	HOXD12..ELK1	(-0.642,-0.57]	-0.0291407	0.23651	0.23651	-0.606	0.580083	0.580083
MA1713.2	ZNF610	(-0.642,-0.57]	-0.029166	0.159615	0.159615	-0.606	0.692444	0.692444
MA0858.1	Rarb.1	(-0.642,-0.57]	-0.0300586	0.219295	0.219295	-0.606	0.603539	0.603539
MA0851.2	Foxj3	(-0.642,-0.57]	-0.0307865	0.206352	0.206352	-0.606	0.621796	0.621796
MA1552.2	RARB	(-0.642,-0.57]	-0.0311701	0.226807	0.226807	-0.606	0.593189	0.593189
MA0741.1	KLF16	(-0.642,-0.57]	-0.0326092	0.106049	0.106049	-0.606	0.783342	0.783342
MA2100.1	ZSCAN16	(-0.642,-0.57]	-0.0326914	0	0	-0.606	1	1
MA1569.2	TFAP2E	(-0.642,-0.57]	-0.0328471	0.128728	0.128728	-0.606	0.743484	0.743484
MA1623.2	Stat2	(-0.642,-0.57]	-0.0330534	0.152892	0.152892	-0.606	0.703248	0.703248
MA1992.2	Ikzf3	(-0.642,-0.57]	-0.0338442	0.113372	0.113372	-0.606	0.770243	0.770243
MA0864.3	E2F2	(-0.642,-0.57]	-0.0338919	0.223319	0.223319	-0.606	0.597972	0.597972
MA1593.2	ZNF317	(-0.642,-0.57]	-0.0339602	0.156855	0.156855	-0.606	0.69686	0.69686
MA1519.2	LHX5	(-0.642,-0.57]	-0.0356047	0.203357	0.203357	-0.606	0.626099	0.626099
MA0761.3	ETV1	(-0.642,-0.57]	-0.0356557	0.108344	0.108344	-0.606	0.779213	0.779213
MA0003.5	TFAP2A.2	(-0.642,-0.57]	-0.0357071	0.145771	0.145771	-0.606	0.714873	0.714873
MA1491.3	GLI3	(-0.642,-0.57]	-0.0383104	0.224505	0.224505	-0.606	0.596342	0.596342
MA1485.1	FERD3L	(-0.642,-0.57]	-0.0389544	0.21268	0.21268	-0.606	0.612802	0.612802
MA0071.1	RORA	(-0.642,-0.57]	-0.0407405	0.175619	0.175619	-0.606	0.667392	0.667392
MA0017.3	NR2F1.1	(-0.642,-0.57]	-0.0420471	0.157386	0.157386	-0.606	0.696008	0.696008
MA1936.2	ERF..FOXO1	(-0.642,-0.57]	-0.0421225	0.137687	0.137687	-0.606	0.728304	0.728304
MA0814.3	TFAP2C.2	(-0.642,-0.57]	-0.0422619	0.115659	0.115659	-0.606	0.766199	0.766199
MA0734.4	Gli2	(-0.642,-0.57]	-0.0431336	0.163097	0.163097	-0.606	0.686915	0.686915
MA1954.2	FOXO1..ELK1	(-0.642,-0.57]	-0.0431668	0.135604	0.135604	-0.606	0.731806	0.731806
MA1723.2	PRDM9	(-0.642,-0.57]	-0.043472	0.0829659	0.0829659	-0.606	0.826103	0.826103
MA0148.5	FOXA1	(-0.642,-0.57]	-0.0448628	0.177885	0.177885	-0.606	0.663918	0.663918
MA0831.3	TFE3	(-0.642,-0.57]	-0.0452874	0.203108	0.203108	-0.606	0.626458	0.626458
MA0527.2	ZBTB33	(-0.642,-0.57]	-0.045344	0.191722	0.191722	-0.606	0.6431	0.6431
MA1628.2	Zic1..Zic2	(-0.642,-0.57]	-0.0453769	0.137187	0.137187	-0.606	0.729143	0.729143
MA0697.3	Zic3	(-0.642,-0.57]	-0.0453769	0.137187	0.137187	-0.606	0.729143	0.729143
MA0084.2	SRY	(-0.642,-0.57]	-0.0457676	0.19145	0.19145	-0.606	0.643501	0.643501
MA0524.3	TFAP2C.1	(-0.642,-0.57]	-0.0458748	0.10977	0.10977	-0.606	0.776659	0.776659
MA0162.5	EGR1	(-0.642,-0.57]	-0.0460712	0.0974095	0.0974095	-0.606	0.79908	0.79908
MA1483.3	ELF2	(-0.642,-0.57]	-0.0462769	0.123053	0.123053	-0.606	0.753264	0.753264
MA2096.1	ZNF524	(-0.642,-0.57]	-0.046404	0.16975	0.16975	-0.606	0.676472	0.676472
MA0747.2	SP8	(-0.642,-0.57]	-0.0466107	0.0677004	0.0677004	-0.606	0.855657	0.855657
MA1143.2	FOSL1..JUND.1	(-0.642,-0.57]	-0.0468966	0.183141	0.183141	-0.606	0.655932	0.655932
MA0882.2	DLX6	(-0.642,-0.57]	-0.0468997	0.16449	0.16449	-0.606	0.684715	0.684715
MA1481.2	DRGX	(-0.642,-0.57]	-0.0468997	0.16449	0.16449	-0.606	0.684715	0.684715
MA0027.3	EN1	(-0.642,-0.57]	-0.0468997	0.16449	0.16449	-0.606	0.684715	0.684715
MA0890.2	GBX2	(-0.642,-0.57]	-0.0468997	0.16449	0.16449	-0.606	0.684715	0.684715
MA0894.2	HESX1	(-0.642,-0.57]	-0.0468997	0.16449	0.16449	-0.606	0.684715	0.684715
MA0654.2	ISX	(-0.642,-0.57]	-0.0468997	0.16449	0.16449	-0.606	0.684715	0.684715
MA0666.3	MSX1	(-0.642,-0.57]	-0.0468997	0.16449	0.16449	-0.606	0.684715	0.684715
MA0709.2	Msx3	(-0.642,-0.57]	-0.0468997	0.16449	0.16449	-0.606	0.684715	0.684715
MA0125.2	Nobox	(-0.642,-0.57]	-0.0468997	0.16449	0.16449	-0.606	0.684715	0.684715
MA0716.2	PRRX1	(-0.642,-0.57]	-0.0468997	0.16449	0.16449	-0.606	0.684715	0.684715
MA0718.2	RAX	(-0.642,-0.57]	-0.0468997	0.16449	0.16449	-0.606	0.684715	0.684715
MA0720.2	Shox2	(-0.642,-0.57]	-0.0468997	0.16449	0.16449	-0.606	0.684715	0.684715
MA1577.2	TLX2	(-0.642,-0.57]	-0.0468997	0.16449	0.16449	-0.606	0.684715	0.684715
MA0688.2	TBX2	(-0.642,-0.57]	-0.0475524	0.160946	0.160946	-0.606	0.690325	0.690325
MA0690.3	TBX21	(-0.642,-0.57]	-0.0483422	0.180983	0.180983	-0.606	0.6592	0.6592
MA1618.2	Ptf1A	(-0.642,-0.57]	-0.0483602	0.13214	0.13214	-0.606	0.737666	0.737666
MA2326.1	IKZF2	(-0.642,-0.57]	-0.0486613	0.0347918	0.0347918	-0.606	0.923014	0.923014
MA1100.3	ASCL1	(-0.642,-0.57]	-0.0492341	0.124373	0.124373	-0.606	0.750978	0.750978
MA1524.3	Msgn1	(-0.642,-0.57]	-0.0493159	0.177413	0.177413	-0.606	0.664641	0.664641
MA0523.2	TCF7L2	(-0.642,-0.57]	-0.0495873	0.162096	0.162096	-0.606	0.688499	0.688499
MA1516.2	KLF3	(-0.642,-0.57]	-0.0498709	0.104566	0.104566	-0.606	0.78602	0.78602
MA1646.2	OSR2	(-0.642,-0.57]	-0.0501165	0.104667	0.104667	-0.606	0.785837	0.785837
MA0018.5	CREB1	(-0.642,-0.57]	-0.0506183	0.150316	0.150316	-0.606	0.70743	0.70743
MA0681.3	PHOX2B	(-0.642,-0.57]	-0.0506977	0.195657	0.195657	-0.606	0.637299	0.637299
MA1116.2	RBPJ	(-0.642,-0.57]	-0.0507393	0.0797653	0.0797653	-0.606	0.832213	0.832213
MA0792.1	POU5F1B	(-0.642,-0.57]	-0.0514698	0.166783	0.166783	-0.606	0.681109	0.681109
MA1627.2	Wt1	(-0.642,-0.57]	-0.0523439	0.0650728	0.0650728	-0.606	0.860849	0.860849
MA1726.2	ZNF331	(-0.642,-0.57]	-0.0530884	0.103513	0.103513	-0.606	0.787929	0.787929
MA0645.2	ETV6	(-0.642,-0.57]	-0.0540525	0.0786795	0.0786795	-0.606	0.834297	0.834297
MA1947.2	ETV5..FOXO1	(-0.642,-0.57]	-0.0544174	0.110097	0.110097	-0.606	0.776074	0.776074
MA1555.1	RXRB.1	(-0.642,-0.57]	-0.0546282	0.191497	0.191497	-0.606	0.643432	0.643432
MA1542.2	OSR1	(-0.642,-0.57]	-0.0546626	0.132265	0.132265	-0.606	0.737454	0.737454
MA0740.2	KLF14	(-0.642,-0.57]	-0.0553725	0.0346524	0.0346524	-0.606	0.92331	0.92331
MA0686.2	SPDEF	(-0.642,-0.57]	-0.0558991	0.165097	0.165097	-0.606	0.683758	0.683758
MA1513.2	KLF15	(-0.642,-0.57]	-0.0568382	0.053791	0.053791	-0.606	0.883505	0.883505
MA0868.3	SOX8	(-0.642,-0.57]	-0.0569446	0.166782	0.166782	-0.606	0.681111	0.681111
MA0117.3	Mafb	(-0.642,-0.57]	-0.0570018	0.129202	0.129202	-0.606	0.742674	0.742674
MA1512.2	KLF11	(-0.642,-0.57]	-0.0572846	0.0513694	0.0513694	-0.606	0.888445	0.888445
MA0514.3	Sox3	(-0.642,-0.57]	-0.0575365	0.128662	0.128662	-0.606	0.743597	0.743597
MA0632.3	TCFL5	(-0.642,-0.57]	-0.0579798	0.0934851	0.0934851	-0.606	0.806334	0.806334
MA1120.2	SOX13	(-0.642,-0.57]	-0.0580217	0.123915	0.123915	-0.606	0.75177	0.75177
MA0674.2	NKX6.1	(-0.642,-0.57]	-0.0582754	0.165553	0.165553	-0.606	0.683041	0.683041
MA0644.3	ESX1	(-0.642,-0.57]	-0.0597491	0.162362	0.162362	-0.606	0.688078	0.688078
MA2341.1	FEZF2	(-0.642,-0.57]	-0.0598885	0.0486807	0.0486807	-0.606	0.893962	0.893962
MA0762.2	ETV2	(-0.642,-0.57]	-0.0603212	0.12344	0.12344	-0.606	0.752592	0.752592
MA0474.4	Erg	(-0.642,-0.57]	-0.0606446	0.0451512	0.0451512	-0.606	0.901257	0.901257
MA0461.3	Atoh1	(-0.642,-0.57]	-0.0616274	0.155661	0.155661	-0.606	0.698778	0.698778
MA0773.1	MEF2D	(-0.642,-0.57]	-0.0617711	0.192543	0.192543	-0.606	0.641885	0.641885
MA0442.3	SOX10	(-0.642,-0.57]	-0.0630426	0.0793711	0.0793711	-0.606	0.832969	0.832969
MA0667.1	MYF6	(-0.642,-0.57]	-0.0632444	0.16373	0.16373	-0.606	0.685915	0.685915
MA1973.2	ZKSCAN3	(-0.642,-0.57]	-0.0640481	0.137591	0.137591	-0.606	0.728465	0.728465
MA0768.3	Lef1	(-0.642,-0.57]	-0.0646767	0.120008	0.120008	-0.606	0.758563	0.758563
MA0087.3	Sox5	(-0.642,-0.57]	-0.0657368	0.135059	0.135059	-0.606	0.732725	0.732725
MA1535.2	NR2C1	(-0.642,-0.57]	-0.0658196	0.0386137	0.0386137	-0.606	0.914927	0.914927
MA0098.4	ETS1	(-0.642,-0.57]	-0.0674668	0.075772	0.075772	-0.606	0.839901	0.839901
MA0913.3	HOXD9	(-0.642,-0.57]	-0.0678613	0.141074	0.141074	-0.606	0.722647	0.722647
MA0108.3	TBP	(-0.642,-0.57]	-0.0678844	0.138774	0.138774	-0.606	0.726484	0.726484
MA1982.2	ZNF574	(-0.642,-0.57]	-0.0687138	0.111731	0.111731	-0.606	0.773159	0.773159
MA0623.2	NEUROG1	(-0.642,-0.57]	-0.0689584	0.184922	0.184922	-0.606	0.653248	0.653248
MA0035.5	GATA1	(-0.642,-0.57]	-0.0691495	0.152052	0.152052	-0.606	0.704609	0.704609
MA1472.3	Bhlha15	(-0.642,-0.57]	-0.073208	0.0898314	0.0898314	-0.606	0.813146	0.813146
MA1149.2	RARA..RXRG	(-0.642,-0.57]	-0.073214	0.11361	0.11361	-0.606	0.769822	0.769822
MA0607.2	BHLHA15	(-0.642,-0.57]	-0.0732299	0.177293	0.177293	-0.606	0.664824	0.664824
MA0014.4	PAX5	(-0.642,-0.57]	-0.0737155	0.096215	0.096215	-0.606	0.801281	0.801281
MA2120.1	ZNF184	(-0.642,-0.57]	-0.0740651	0.0885101	0.0885101	-0.606	0.815624	0.815624
MA0105.4	NFKB1	(-0.642,-0.57]	-0.0741925	0.18508	0.18508	-0.606	0.65301	0.65301
MA0779.2	PAX1	(-0.642,-0.57]	-0.0743817	0.185041	0.185041	-0.606	0.653068	0.653068
MA1121.2	TEAD2	(-0.642,-0.57]	-0.0753972	0.128675	0.128675	-0.606	0.743576	0.743576
MA0160.3	NR4A2	(-0.642,-0.57]	-0.0769484	0.101356	0.101356	-0.606	0.791853	0.791853
MA0144.3	STAT3	(-0.642,-0.57]	-0.0769673	0.0756643	0.0756643	-0.606	0.840109	0.840109
MA1565.2	TBX18	(-0.642,-0.57]	-0.0772307	0.0941174	0.0941174	-0.606	0.805161	0.805161
MA0258.2	ESR2	(-0.642,-0.57]	-0.0774197	0.0841478	0.0841478	-0.606	0.823858	0.823858
MA0065.3	Pparg..Rxra	(-0.642,-0.57]	-0.0774705	0.0487168	0.0487168	-0.606	0.893888	0.893888
MA0678.1	OLIG2	(-0.642,-0.57]	-0.0775465	0.167918	0.167918	-0.606	0.679332	0.679332
MA0907.2	HOXC13	(-0.642,-0.57]	-0.0788724	0.162498	0.162498	-0.606	0.687863	0.687863
MA2337.1	Nr1h3	(-0.642,-0.57]	-0.0789778	0.0120304	0.0120304	-0.606	0.972679	0.972679
MA1996.2	Nr1H2	(-0.642,-0.57]	-0.0800761	0.0516802	0.0516802	-0.606	0.88781	0.88781
MA1110.3	Nr1H4	(-0.642,-0.57]	-0.0800761	0.0516802	0.0516802	-0.606	0.88781	0.88781
MA0025.3	NFIL3	(-0.642,-0.57]	-0.0805672	0.129693	0.129693	-0.606	0.741834	0.741834
MA0855.1	RXRB	(-0.642,-0.57]	-0.0812499	0.178903	0.178903	-0.606	0.662364	0.662364
MA0657.2	KLF13	(-0.642,-0.57]	-0.081265	0.151263	0.151263	-0.606	0.70589	0.70589
MA0621.2	mix.a	(-0.642,-0.57]	-0.0813719	0.150546	0.150546	-0.606	0.707056	0.707056
MA1564.2	SP9	(-0.642,-0.57]	-0.0818907	0.00941486	0.00941486	-0.606	0.978555	0.978555
MA2101.1	ZNF677	(-0.642,-0.57]	-0.0822325	0.0971561	0.0971561	-0.606	0.799547	0.799547
MA1520.2	MAF	(-0.642,-0.57]	-0.0827003	0.109267	0.109267	-0.606	0.777558	0.777558
MA0867.3	SOX4	(-0.642,-0.57]	-0.0834183	0.0485376	0.0485376	-0.606	0.894257	0.894257
MA0750.3	ZBTB7A	(-0.642,-0.57]	-0.0838487	0.0289764	0.0289764	-0.606	0.935456	0.935456
MA0689.1	TBX20	(-0.642,-0.57]	-0.0839824	0.124114	0.124114	-0.606	0.751426	0.751426
MA0502.3	NFYB	(-0.642,-0.57]	-0.084466	0.0798219	0.0798219	-0.606	0.832105	0.832105
MA0597.3	THAP1	(-0.642,-0.57]	-0.0846183	0.0533196	0.0533196	-0.606	0.884465	0.884465
MA0076.3	ELK4	(-0.642,-0.57]	-0.0847047	0.029859	0.029859	-0.606	0.933557	0.933557
MA1715.1	ZNF707	(-0.642,-0.57]	-0.0872293	0.130733	0.130733	-0.606	0.74006	0.74006
MA0518.2	Stat4	(-0.642,-0.57]	-0.0879954	0.0640228	0.0640228	-0.606	0.862933	0.862933
MA0782.3	PKNOX1	(-0.642,-0.57]	-0.0892233	0.073486	0.073486	-0.606	0.844333	0.844333
MA1965.2	SP5	(-0.642,-0.57]	-0.0895387	0.00229051	0.00229051	-0.606	0.99474	0.99474
MA0048.3	NHLH1	(-0.642,-0.57]	-0.0897599	0.0572413	0.0572413	-0.606	0.876514	0.876514
MA1935.2	ERF..FOXI1	(-0.642,-0.57]	-0.0902761	0.019627	0.019627	-0.606	0.955813	0.955813
MA1708.2	ETV7	(-0.642,-0.57]	-0.0904283	0.0155407	0.0155407	-0.606	0.964849	0.964849
MA2097.1	ZNF75A	(-0.642,-0.57]	-0.092035	0.114566	0.114566	-0.606	0.768129	0.768129
MA1470.2	BACH2.1	(-0.642,-0.57]	-0.092669	0.157748	0.157748	-0.606	0.695428	0.695428
MA1635.2	BHLHE22.1	(-0.642,-0.57]	-0.0930541	0.0297435	0.0297435	-0.606	0.933806	0.933806
MA1993.2	Neurod2	(-0.642,-0.57]	-0.0930541	0.0297435	0.0297435	-0.606	0.933806	0.933806
MA1997.2	Olig2	(-0.642,-0.57]	-0.0930541	0.0297435	0.0297435	-0.606	0.933806	0.933806
MA0521.3	Tcf12	(-0.642,-0.57]	-0.0930541	0.0297435	0.0297435	-0.606	0.933806	0.933806
MA0633.3	Twist2	(-0.642,-0.57]	-0.0930541	0.0297435	0.0297435	-0.606	0.933806	0.933806
MA1107.3	KLF9	(-0.642,-0.57]	-0.0932086	0.0123627	0.0123627	-0.606	0.971935	0.971935
MA0701.3	LHX9	(-0.642,-0.57]	-0.0932435	0.119466	0.119466	-0.606	0.759511	0.759511
MA0075.4	PRRX2	(-0.642,-0.57]	-0.0932435	0.119466	0.119466	-0.606	0.759511	0.759511
MA1619.2	Ptf1A.1	(-0.642,-0.57]	-0.0932498	0.044241	0.044241	-0.606	0.903148	0.903148
MA0647.2	GRHL1	(-0.642,-0.57]	-0.0936534	0.145797	0.145797	-0.606	0.71483	0.71483
MA0036.4	GATA2	(-0.642,-0.57]	-0.0938826	0.0932799	0.0932799	-0.606	0.806715	0.806715
MA1950.2	FLI1..FOXI1	(-0.642,-0.57]	-0.0942291	0.0342236	0.0342236	-0.606	0.924222	0.924222
MA1977.2	ZNF324	(-0.642,-0.57]	-0.0946642	0.0986912	0.0986912	-0.606	0.796726	0.796726
MA0753.3	ZNF740	(-0.642,-0.57]	-0.0949606	0.0366363	0.0366363	-0.606	0.919102	0.919102
MA0776.1	MYBL1	(-0.642,-0.57]	-0.0952472	0.165325	0.165325	-0.606	0.683401	0.683401
MA0905.2	HOXC10	(-0.642,-0.57]	-0.0958138	0.124165	0.124165	-0.606	0.751337	0.751337
MA0898.2	Hmx3	(-0.642,-0.57]	-0.0963556	0.128636	0.128636	-0.606	0.743643	0.743643
MA1463.2	ARGFX	(-0.642,-0.57]	-0.0965768	0.119491	0.119491	-0.606	0.759467	0.759467
MA0611.3	Dux	(-0.642,-0.57]	-0.0972183	0.157709	0.157709	-0.606	0.69549	0.69549
MA1112.3	NR4A1	(-0.642,-0.57]	-0.0974789	0.0716286	0.0716286	-0.606	0.847952	0.847952
MA0816.1	Ascl2	(-0.642,-0.57]	-0.0976541	0.0452266	0.0452266	-0.606	0.901101	0.901101
MA0805.1	TBX1	(-0.642,-0.57]	-0.0978358	0.0787611	0.0787611	-0.606	0.83414	0.83414
MA1554.2	RFX7	(-0.642,-0.57]	-0.0992407	0.0891418	0.0891418	-0.606	0.814438	0.814438
MA0062.4	GABPA	(-0.642,-0.57]	-0.0993725	0.00923669	0.00923669	-0.606	0.978956	0.978956
MA1629.2	Zic2	(-0.642,-0.57]	-0.0994633	0.0229299	0.0229299	-0.606	0.948571	0.948571
MA1114.2	PBX3	(-0.642,-0.57]	-0.100461	0.0529466	0.0529466	-0.606	0.885224	0.885224
MA1990.2	Gli1	(-0.642,-0.57]	-0.10085	0.0584405	0.0584405	-0.606	0.874097	0.874097
MA1495.2	HOXA1	(-0.642,-0.57]	-0.10087	0.125009	0.125009	-0.606	0.749879	0.749879
MA0612.3	EMX1	(-0.642,-0.57]	-0.10087	0.125009	0.125009	-0.606	0.749879	0.749879
MA0886.2	EMX2	(-0.642,-0.57]	-0.10087	0.125009	0.125009	-0.606	0.749879	0.749879
MA0888.2	EVX2	(-0.642,-0.57]	-0.10087	0.125009	0.125009	-0.606	0.749879	0.749879
MA0902.3	HOXB2	(-0.642,-0.57]	-0.10087	0.125009	0.125009	-0.606	0.749879	0.749879
MA0904.3	HOXB5	(-0.642,-0.57]	-0.10087	0.125009	0.125009	-0.606	0.749879	0.749879
MA0704.2	Lhx4	(-0.642,-0.57]	-0.10087	0.125009	0.125009	-0.606	0.749879	0.749879
MA0705.2	Lhx8	(-0.642,-0.57]	-0.10087	0.125009	0.125009	-0.606	0.749879	0.749879
MA0132.3	PDX1	(-0.642,-0.57]	-0.10087	0.125009	0.125009	-0.606	0.749879	0.749879
MA0628.2	POU6F1	(-0.642,-0.57]	-0.10087	0.125009	0.125009	-0.606	0.749879	0.749879
MA0900.3	HOXA2	(-0.642,-0.57]	-0.100894	0.05957	0.05957	-0.606	0.871826	0.871826
MA1499.2	HOXB4	(-0.642,-0.57]	-0.100894	0.05957	0.05957	-0.606	0.871826	0.871826
MA1504.2	HOXC4	(-0.642,-0.57]	-0.100894	0.05957	0.05957	-0.606	0.871826	0.871826
MA1507.2	HOXD4	(-0.642,-0.57]	-0.100894	0.05957	0.05957	-0.606	0.871826	0.871826
MA0854.2	Alx1	(-0.642,-0.57]	-0.101702	0.141179	0.141179	-0.606	0.722473	0.722473
MA2118.1	FOXS1	(-0.642,-0.57]	-0.103146	0.103218	0.103218	-0.606	0.788465	0.788465
MA0479.2	FOXH1	(-0.642,-0.57]	-0.103572	0.0963646	0.0963646	-0.606	0.801005	0.801005
MA0155.1	INSM1	(-0.642,-0.57]	-0.104252	0.0440677	0.0440677	-0.606	0.903509	0.903509
MA0143.5	SOX2	(-0.642,-0.57]	-0.105192	0.0667144	0.0667144	-0.606	0.857602	0.857602
MA0885.3	Dlx2	(-0.642,-0.57]	-0.105224	0.104157	0.104157	-0.606	0.786761	0.786761
MA0800.2	EOMES	(-0.642,-0.57]	-0.105391	0.0835602	0.0835602	-0.606	0.824973	0.824973
MA0497.2	MEF2C	(-0.642,-0.57]	-0.106059	0.0597509	0.0597509	-0.606	0.871463	0.871463
MA0771.1	HSF4	(-0.642,-0.57]	-0.106582	0.0960842	0.0960842	-0.606	0.801523	0.801523
MA0528.3	ZNF263	(-0.642,-0.57]	-0.106644	0.0260514	0.0260514	-0.606	0.941778	0.941778
MA1570.1	TFAP4.1	(-0.642,-0.57]	-0.107153	0.0630378	0.0630378	-0.606	0.864893	0.864893
MA0033.2	FOXL1	(-0.642,-0.57]	-0.107206	0.0480815	0.0480815	-0.606	0.895197	0.895197
MA0037.5	Gata3	(-0.642,-0.57]	-0.107223	0.101925	0.101925	-0.606	0.790815	0.790815
MA0107.1	RELA	(-0.642,-0.57]	-0.107833	0.0692564	0.0692564	-0.606	0.852597	0.852597
MA0818.2	BHLHE22	(-0.642,-0.57]	-0.109024	0.140887	0.140887	-0.606	0.722958	0.722958
MA1503.2	HOXB9	(-0.642,-0.57]	-0.109237	0.13187	0.13187	-0.606	0.738125	0.738125
MA0911.2	Hoxa11	(-0.642,-0.57]	-0.109588	0.118642	0.118642	-0.606	0.760953	0.760953
MA0687.2	SPIC	(-0.642,-0.57]	-0.110338	0.0196887	0.0196887	-0.606	0.955677	0.955677
MA0078.3	Sox17	(-0.642,-0.57]	-0.110932	0.0639668	0.0639668	-0.606	0.863045	0.863045
MA0703.3	LMX1B	(-0.642,-0.57]	-0.112497	0.125791	0.125791	-0.606	0.74853	0.74853
MA1468.1	ATOH7	(-0.642,-0.57]	-0.112761	0.0691535	0.0691535	-0.606	0.852799	0.852799
MA2327.1	PGR	(-0.642,-0.57]	-0.112884	0.0644797	0.0644797	-0.606	0.862026	0.862026
MA0614.1	Foxj2	(-0.642,-0.57]	-0.113526	0.0661557	0.0661557	-0.606	0.858706	0.858706
MA1625.2	Stat5b	(-0.642,-0.57]	-0.113663	0.0384684	0.0384684	-0.606	0.915233	0.915233
MA1113.3	PBX2	(-0.642,-0.57]	-0.114144	0.0804151	0.0804151	-0.606	0.830969	0.830969
MA1959.2	KLF7	(-0.642,-0.57]	-0.117058	0.000164354	0.000164354	-0.606	0.999622	0.999622
MA0899.2	HOXA10	(-0.642,-0.57]	-0.117232	0.0716349	0.0716349	-0.606	0.84794	0.84794
MA1641.2	MYF5	(-0.642,-0.57]	-0.117728	0.027371	0.027371	-0.606	0.938921	0.938921
MA2323.1	Pgr	(-0.642,-0.57]	-0.117925	0.0880155	0.0880155	-0.606	0.816553	0.816553
MA0592.4	ESRRA	(-0.642,-0.57]	-0.117989	0.0474225	0.0474225	-0.606	0.896556	0.896556
MA1574.2	THRB	(-0.642,-0.57]	-0.118196	0.0786347	0.0786347	-0.606	0.834383	0.834383
MA0873.2	HOXD12	(-0.642,-0.57]	-0.118431	0.133873	0.133873	-0.606	0.734729	0.734729
MA0042.2	FOXI1	(-0.642,-0.57]	-0.119511	0.0419487	0.0419487	-0.606	0.907928	0.907928
MA0848.1	FOXO4	(-0.642,-0.57]	-0.119511	0.0419487	0.0419487	-0.606	0.907928	0.907928
MA0463.3	BCL6	(-0.642,-0.57]	-0.119709	0.0935851	0.0935851	-0.606	0.806148	0.806148
MA2094.1	PAX8	(-0.642,-0.57]	-0.119732	0.124067	0.124067	-0.606	0.751507	0.751507
MA1517.2	KLF6	(-0.642,-0.57]	-0.120029	0.00184101	0.00184101	-0.606	0.99577	0.99577
MA1709.2	ZIM3	(-0.642,-0.57]	-0.121163	0.0440914	0.0440914	-0.606	0.903459	0.903459
MA0618.2	LBX1	(-0.642,-0.57]	-0.122347	0.0885085	0.0885085	-0.606	0.815627	0.815627
MA1572.1	TGIF2LY	(-0.642,-0.57]	-0.122648	0.0867062	0.0867062	-0.606	0.819019	0.819019
MA1515.2	KLF2	(-0.642,-0.57]	-0.122867	0.0010016	0.0010016	-0.606	0.997696	0.997696
MA1104.3	GATA6	(-0.642,-0.57]	-0.124429	0.0694599	0.0694599	-0.606	0.852197	0.852197
MA0500.3	MYOG	(-0.642,-0.57]	-0.124474	0.0173816	0.0173816	-0.606	0.960768	0.960768
MA1508.2	IKZF1	(-0.642,-0.57]	-0.124512	0.00347358	0.00347358	-0.606	0.992034	0.992034
MA1984.2	ZNF667	(-0.642,-0.57]	-0.126128	0.0547574	0.0547574	-0.606	0.881541	0.881541
MA1588.1	ZNF136	(-0.642,-0.57]	-0.126797	0.117334	0.117334	-0.606	0.763249	0.763249
MA0599.1	KLF5	(-0.642,-0.57]	-0.128369	4.19e-05	4.19e-05	-0.606	0.999904	0.999904
MA0039.5	KLF4	(-0.642,-0.57]	-0.128637	0.000118789	0.000118789	-0.606	0.999727	0.999727
MA1521.2	MAFA	(-0.642,-0.57]	-0.12896	0.049993	0.049993	-0.606	0.891265	0.891265
MA0767.2	GCM2	(-0.642,-0.57]	-0.129135	0.0402811	0.0402811	-0.606	0.911421	0.911421
MA0706.2	MEOX2	(-0.642,-0.57]	-0.130346	0.109641	0.109641	-0.606	0.776889	0.776889
MA1981.2	ZNF530	(-0.642,-0.57]	-0.130478	0.0141891	0.0141891	-0.606	0.967856	0.967856
MA0869.3	Sox11	(-0.642,-0.57]	-0.130525	0.0256529	0.0256529	-0.606	0.942643	0.942643
MA1561.2	SOX12	(-0.642,-0.57]	-0.13234	0.0912261	0.0912261	-0.606	0.810539	0.810539
MA0838.1	CEBPG	(-0.642,-0.57]	-0.132353	0.106798	0.106798	-0.606	0.781992	0.781992
MA1640.2	MEIS2.1	(-0.642,-0.57]	-0.13424	0.064064	0.064064	-0.606	0.862851	0.862851
MA0164.2	Nr2e3	(-0.642,-0.57]	-0.134553	0.0485746	0.0485746	-0.606	0.894181	0.894181
MA1711.2	ZNF343	(-0.642,-0.57]	-0.134845	0.0875215	0.0875215	-0.606	0.817483	0.817483
MA0512.2	Rxra	(-0.642,-0.57]	-0.135046	0.12804	0.12804	-0.606	0.744663	0.744663
MA1970.2	TRPS1	(-0.642,-0.57]	-0.13519	0.0650785	0.0650785	-0.606	0.860838	0.860838
MA0141.4	ESRRB	(-0.642,-0.57]	-0.135484	0.0926986	0.0926986	-0.606	0.807795	0.807795
MA0849.1	FOXO6	(-0.642,-0.57]	-0.138721	0.0364147	0.0364147	-0.606	0.919571	0.919571
MA0596.1	SREBF2	(-0.642,-0.57]	-0.139637	0.0394449	0.0394449	-0.606	0.913177	0.913177
MA1496.2	HOXA4	(-0.642,-0.57]	-0.13986	0.0669091	0.0669091	-0.606	0.857217	0.857217
MA0908.2	HOXD11	(-0.642,-0.57]	-0.142353	0.0881763	0.0881763	-0.606	0.816251	0.816251
MA0093.4	USF1	(-0.642,-0.57]	-0.143076	0.0321507	0.0321507	-0.606	0.928644	0.928644
MA2338.1	Ppara	(-0.642,-0.57]	-0.143663	0.0201664	0.0201664	-0.606	0.954627	0.954627
MA1624.2	Stat5a	(-0.642,-0.57]	-0.144607	0.0237867	0.0237867	-0.606	0.946702	0.946702
MA2102.1	ZBTB17	(-0.642,-0.57]	-0.145159	0.120342	0.120342	-0.606	0.75798	0.75798
MA1484.2	ETS2	(-0.642,-0.57]	-0.145363	0.0173369	0.0173369	-0.606	0.960867	0.960867
MA1133.2	JUN..JUNB.1	(-0.642,-0.57]	-0.145507	0.044763	0.044763	-0.606	0.902063	0.902063
MA0602.2	Arid5a	(-0.642,-0.57]	-0.145669	0.0960048	0.0960048	-0.606	0.801669	0.801669
MA0137.4	STAT1	(-0.642,-0.57]	-0.14639	0.0315013	0.0315013	-0.606	0.930034	0.930034
MA0493.3	KLF1	(-0.642,-0.57]	-0.146411	2.49e-05	2.49e-05	-0.606	0.999943	0.999943
MA0912.2	HOXD3	(-0.642,-0.57]	-0.146631	0.0651806	0.0651806	-0.606	0.860636	0.860636
MA0794.1	PROX1	(-0.642,-0.57]	-0.146733	0.118074	0.118074	-0.606	0.761949	0.761949
MA0702.3	LMX1A	(-0.642,-0.57]	-0.147329	0.0915783	0.0915783	-0.606	0.809882	0.809882
MA0722.2	VAX1	(-0.642,-0.57]	-0.147329	0.0915783	0.0915783	-0.606	0.809882	0.809882
MA0725.2	VSX1	(-0.642,-0.57]	-0.147329	0.0915783	0.0915783	-0.606	0.809882	0.809882
MA0726.2	VSX2	(-0.642,-0.57]	-0.147329	0.0915783	0.0915783	-0.606	0.809882	0.809882
MA1108.3	MXI1	(-0.642,-0.57]	-0.14798	0.00593606	0.00593606	-0.606	0.986425	0.986425
MA0080.7	Spi1	(-0.642,-0.57]	-0.148111	0.00041902	0.00041902	-0.606	0.999036	0.999036
MA0465.3	CDX2	(-0.642,-0.57]	-0.1488	0.0508226	0.0508226	-0.606	0.889564	0.889564
MA1946.2	ETV5..FOXI1	(-0.642,-0.57]	-0.149185	0.0129591	0.0129591	-0.606	0.970601	0.970601
MA0038.3	GFI1	(-0.642,-0.57]	-0.14982	0.0743562	0.0743562	-0.606	0.842643	0.842643
MA2333.1	ZNF35	(-0.642,-0.57]	-0.149984	0.0983198	0.0983198	-0.606	0.797407	0.797407
MA0485.3	HOXC9	(-0.642,-0.57]	-0.15094	0.103068	0.103068	-0.606	0.788736	0.788736
MA0770.1	HSF2	(-0.642,-0.57]	-0.153044	0.0834836	0.0834836	-0.606	0.825119	0.825119
MA0728.1	Nr2F6	(-0.642,-0.57]	-0.153434	0.119458	0.119458	-0.606	0.759526	0.759526
MA0874.2	Arx	(-0.642,-0.57]	-0.15417	0.097677	0.097677	-0.606	0.798588	0.798588
MA2329.1	ZBTB11	(-0.642,-0.57]	-0.154388	0.00460876	0.00460876	-0.606	0.989444	0.989444
MA0724.1	VENTX	(-0.642,-0.57]	-0.154752	0.0697023	0.0697023	-0.606	0.851722	0.851722
MA0131.3	HINFP	(-0.642,-0.57]	-0.155058	0.03863	0.03863	-0.606	0.914892	0.914892
MA1944.2	ETV5..DRGX	(-0.642,-0.57]	-0.155256	0.0321241	0.0321241	-0.606	0.928701	0.928701
MA1549.2	POU6F1.1	(-0.642,-0.57]	-0.155398	0.0629531	0.0629531	-0.606	0.865061	0.865061
MA1716.2	ZNF76	(-0.642,-0.57]	-0.156491	0.0520349	0.0520349	-0.606	0.887085	0.887085
MA1999.2	Prdm5	(-0.642,-0.57]	-0.157534	0.00951862	0.00951862	-0.606	0.978321	0.978321
MA0481.4	FOXP1	(-0.642,-0.57]	-0.159841	0.0262216	0.0262216	-0.606	0.941409	0.941409
MA1514.2	KLF17	(-0.642,-0.57]	-0.162891	0.0137357	0.0137357	-0.606	0.968867	0.968867
MA0081.3	SPIB	(-0.642,-0.57]	-0.163618	0.000226887	0.000226887	-0.606	0.999478	0.999478
MA1111.2	NR2F2	(-0.642,-0.57]	-0.16385	0.0272371	0.0272371	-0.606	0.93921	0.93921
MA0124.3	Nkx3.1	(-0.642,-0.57]	-0.164271	0.0297444	0.0297444	-0.606	0.933804	0.933804
MA1575.2	THRB.1	(-0.642,-0.57]	-0.165023	0.0878289	0.0878289	-0.606	0.816904	0.816904
MA0519.2	Stat5a..Stat5b	(-0.642,-0.57]	-0.166253	0.00870101	0.00870101	-0.606	0.980165	0.980165
MA0827.1	OLIG3	(-0.642,-0.57]	-0.166516	0.0716633	0.0716633	-0.606	0.847884	0.847884
MA0030.2	FOXF2	(-0.642,-0.57]	-0.166871	0.0441138	0.0441138	-0.606	0.903413	0.903413
MA0760.2	ERF	(-0.642,-0.57]	-0.169845	0.00684147	0.00684147	-0.606	0.98437	0.98437
MA0749.2	ZBED1	(-0.642,-0.57]	-0.170114	0.0774144	0.0774144	-0.606	0.836731	0.836731
MA0801.1	MGA	(-0.642,-0.57]	-0.170144	0.0180409	0.0180409	-0.606	0.95931	0.95931
MA0595.1	SREBF1	(-0.642,-0.57]	-0.170556	0.0198363	0.0198363	-0.606	0.955353	0.955353
MA0482.3	GATA4	(-0.642,-0.57]	-0.170594	0.0457678	0.0457678	-0.606	0.899979	0.899979
MA0122.4	Nkx3.2	(-0.642,-0.57]	-0.17129	0.0371492	0.0371492	-0.606	0.918017	0.918017
MA1652.2	ZKSCAN5	(-0.642,-0.57]	-0.171655	0.00149305	0.00149305	-0.606	0.996568	0.996568
MA1644.2	NFYC	(-0.642,-0.57]	-0.172841	0.0247659	0.0247659	-0.606	0.94457	0.94457
MA0063.3	NKX2.5	(-0.642,-0.57]	-0.172938	0.0385866	0.0385866	-0.606	0.914984	0.914984
MA0809.3	TEAD4	(-0.642,-0.57]	-0.174415	0.027277	0.027277	-0.606	0.939124	0.939124
MA1538.1	NR2F1	(-0.642,-0.57]	-0.175275	0.0886346	0.0886346	-0.606	0.81539	0.81539
MA2334.1	ZNF547	(-0.642,-0.57]	-0.176466	0.0648073	0.0648073	-0.606	0.861376	0.861376
MA0040.2	Foxq1	(-0.642,-0.57]	-0.177341	0.0327474	0.0327474	-0.606	0.927369	0.927369
MA0019.2	Ddit3..Cebpa	(-0.642,-0.57]	-0.178249	0.0276823	0.0276823	-0.606	0.938248	0.938248
MA0052.5	MEF2A	(-0.642,-0.57]	-0.179789	0.0176938	0.0176938	-0.606	0.960077	0.960077
MA1546.2	PAX3.1	(-0.642,-0.57]	-0.180944	0.0814732	0.0814732	-0.606	0.828947	0.828947
MA0766.3	GATA5	(-0.642,-0.57]	-0.181519	0.0320038	0.0320038	-0.606	0.928958	0.928958
MA1550.2	PPARD	(-0.642,-0.57]	-0.181818	0.0740115	0.0740115	-0.606	0.843312	0.843312
MA1983.2	ZNF582	(-0.642,-0.57]	-0.18362	0.090829	0.090829	-0.606	0.81128	0.81128
MA0090.4	TEAD1	(-0.642,-0.57]	-0.183728	0.0217064	0.0217064	-0.606	0.951248	0.951248
MA1576.2	THRB.2	(-0.642,-0.57]	-0.183957	0.0828249	0.0828249	-0.606	0.826371	0.826371
MA0781.2	PAX9	(-0.642,-0.57]	-0.18516	0.0829368	0.0829368	-0.606	0.826158	0.826158
MA2331.1	ZNF157	(-0.642,-0.57]	-0.185289	0.0995242	0.0995242	-0.606	0.795199	0.795199
MA0833.3	ATF4	(-0.642,-0.57]	-0.189201	0.0420232	0.0420232	-0.606	0.907772	0.907772
MA0826.1	OLIG1	(-0.642,-0.57]	-0.189796	0.0877743	0.0877743	-0.606	0.817007	0.817007
MA0641.1	ELF4	(-0.642,-0.57]	-0.190281	0.0130578	0.0130578	-0.606	0.970381	0.970381
MA0914.2	ISL2	(-0.642,-0.57]	-0.190503	0.0108099	0.0108099	-0.606	0.975417	0.975417
MA1500.2	HOXB6	(-0.642,-0.57]	-0.191149	0.0238832	0.0238832	-0.606	0.946492	0.946492
MA1502.2	HOXB8	(-0.642,-0.57]	-0.191149	0.0238832	0.0238832	-0.606	0.946492	0.946492
MA0910.3	HOXD8	(-0.642,-0.57]	-0.191149	0.0238832	0.0238832	-0.606	0.946492	0.946492
MA0839.2	CREB3L1	(-0.642,-0.57]	-0.19119	0.0670771	0.0670771	-0.606	0.856886	0.856886
MA0850.1	FOXP3	(-0.642,-0.57]	-0.192957	0.0209953	0.0209953	-0.606	0.952807	0.952807
MA1606.2	Foxf1	(-0.642,-0.57]	-0.192957	0.0209953	0.0209953	-0.606	0.952807	0.952807
MA0852.3	FOXK1	(-0.642,-0.57]	-0.192957	0.0209953	0.0209953	-0.606	0.952807	0.952807
MA1103.3	FOXK2	(-0.642,-0.57]	-0.192957	0.0209953	0.0209953	-0.606	0.952807	0.952807
MA0157.4	Foxo3	(-0.642,-0.57]	-0.192957	0.0209953	0.0209953	-0.606	0.952807	0.952807
MA1952.2	FOXJ2..ELF1	(-0.642,-0.57]	-0.193142	0.000223766	0.000223766	-0.606	0.999485	0.999485
MA0468.1	DUX4	(-0.642,-0.57]	-0.195018	0.0580386	0.0580386	-0.606	0.874906	0.874906
MA0764.4	ETV4	(-0.642,-0.57]	-0.195047	0.00438965	0.00438965	-0.606	0.989943	0.989943
MA1714.2	ZNF675	(-0.642,-0.57]	-0.196246	0.0326911	0.0326911	-0.606	0.927489	0.927489
MA0068.2	PAX4	(-0.642,-0.57]	-0.197501	0.054791	0.054791	-0.606	0.881473	0.881473
MA0158.2	HOXA5	(-0.642,-0.57]	-0.197515	0.0230999	0.0230999	-0.606	0.9482	0.9482
MA0731.1	BCL6B	(-0.642,-0.57]	-0.198759	0	0	-0.606	1	1
MA1729.2	ZNF680	(-0.642,-0.57]	-0.203637	0.0199057	0.0199057	-0.606	0.9552	0.9552
MA0613.1	FOXG1	(-0.642,-0.57]	-0.203749	0.0300567	0.0300567	-0.606	0.933132	0.933132
MA0883.2	Dmbx1	(-0.642,-0.57]	-0.20521	0.03588	0.03588	-0.606	0.920704	0.920704
MA0877.4	BARHL1	(-0.642,-0.57]	-0.20535	0.0474287	0.0474287	-0.606	0.896543	0.896543
MA0635.2	BARHL2	(-0.642,-0.57]	-0.20535	0.0474287	0.0474287	-0.606	0.896543	0.896543
MA0844.2	XBP1	(-0.642,-0.57]	-0.206157	0.0500976	0.0500976	-0.606	0.891051	0.891051
MA1501.2	HOXB7	(-0.642,-0.57]	-0.206255	0.0293468	0.0293468	-0.606	0.934659	0.934659
MA0909.4	Hoxd13	(-0.642,-0.57]	-0.20635	0.025792	0.025792	-0.606	0.942341	0.942341
MA0494.2	Nr1h3..Rxra	(-0.642,-0.57]	-0.208014	0.0147038	0.0147038	-0.606	0.96671	0.96671
MA1585.2	ZKSCAN1	(-0.642,-0.57]	-0.208018	0.022109	0.022109	-0.606	0.950366	0.950366
MA0593.2	FOXP2	(-0.642,-0.57]	-0.208095	0.00765525	0.00765525	-0.606	0.982528	0.982528
MA1985.1	ZNF669	(-0.642,-0.57]	-0.210525	0.0306972	0.0306972	-0.606	0.931757	0.931757
MA1152.2	SOX15	(-0.642,-0.57]	-0.211457	0.000857982	0.000857982	-0.606	0.998026	0.998026
MA0763.2	ETV3	(-0.642,-0.57]	-0.213286	0.00535088	0.00535088	-0.606	0.987755	0.987755
MA0853.2	Alx4	(-0.642,-0.57]	-0.214771	0.0665892	0.0665892	-0.606	0.857849	0.857849
MA0475.3	FLI1	(-0.642,-0.57]	-0.217102	0.00237063	0.00237063	-0.606	0.994556	0.994556
MA0488.2	JUN	(-0.642,-0.57]	-0.217279	0.00997837	0.00997837	-0.606	0.977286	0.977286
MA1571.1	TGIF2LX	(-0.642,-0.57]	-0.221054	0.0309391	0.0309391	-0.606	0.931239	0.931239
MA1931.1	ELK1..HOXA1	(-0.642,-0.57]	-0.221352	0.0275644	0.0275644	-0.606	0.938503	0.938503
MA1479.2	DMRTC2	(-0.642,-0.57]	-0.221457	0.021956	0.021956	-0.606	0.950701	0.950701
MA1937.2	ERF..HOXB13	(-0.642,-0.57]	-0.221634	0.0121517	0.0121517	-0.606	0.972408	0.972408
MA0650.4	Hoxa13	(-0.642,-0.57]	-0.221901	0.0143792	0.0143792	-0.606	0.967433	0.967433
MA1151.2	RORC	(-0.642,-0.57]	-0.223617	0.0106474	0.0106474	-0.606	0.975782	0.975782
MA0778.2	NFKB2	(-0.642,-0.57]	-0.22368	0.0400283	0.0400283	-0.606	0.911951	0.911951
MA0142.1	Pou5f1..Sox2	(-0.642,-0.57]	-0.223836	0.0211051	0.0211051	-0.606	0.952566	0.952566
MA0895.2	HMBOX1	(-0.642,-0.57]	-0.224437	0.0163967	0.0163967	-0.606	0.962949	0.962949
MA1636.2	CEBPG.1	(-0.642,-0.57]	-0.225924	0.0133384	0.0133384	-0.606	0.969754	0.969754
MA1556.1	RXRG.1	(-0.642,-0.57]	-0.226914	0.0476625	0.0476625	-0.606	0.896061	0.896061
MA0009.2	TBXT	(-0.642,-0.57]	-0.228353	0.0756096	0.0756096	-0.606	0.840215	0.840215
MA2340.1	Zbtb2	(-0.642,-0.57]	-0.230503	0.000367978	0.000367978	-0.606	0.999153	0.999153
MA1632.2	ATF2	(-0.642,-0.57]	-0.234648	0.00557141	0.00557141	-0.606	0.987253	0.987253
MA1933.2	ELK1..SREBF2	(-0.642,-0.57]	-0.236638	0.0286054	0.0286054	-0.606	0.936256	0.936256
MA1639.2	MEIS1.1	(-0.642,-0.57]	-0.238472	0.0172065	0.0172065	-0.606	0.961155	0.961155
MA1948.2	ETV5..HOXA2	(-0.642,-0.57]	-0.240328	0.0176688	0.0176688	-0.606	0.960133	0.960133
MA0676.1	Nr2e1	(-0.642,-0.57]	-0.242112	0.00282517	0.00282517	-0.606	0.993516	0.993516
MA1150.2	RORB	(-0.642,-0.57]	-0.242413	0.00829055	0.00829055	-0.606	0.981091	0.981091
MA0060.4	NFYA	(-0.642,-0.57]	-0.246468	0.00618878	0.00618878	-0.606	0.985851	0.985851
MA1968.2	TFCP2	(-0.642,-0.57]	-0.24919	0.0190874	0.0190874	-0.606	0.957001	0.957001
MA0106.3	TP53	(-0.642,-0.57]	-0.251054	0.0651989	0.0651989	-0.606	0.8606	0.8606
MA0102.5	CEBPA	(-0.642,-0.57]	-0.253909	0.00686345	0.00686345	-0.606	0.984321	0.984321
MA0759.3	ELK3	(-0.642,-0.57]	-0.253921	0.00305498	0.00305498	-0.606	0.99299	0.99299
MA1940.2	ETV2..DRGX	(-0.642,-0.57]	-0.254647	0.0171633	0.0171633	-0.606	0.961251	0.961251
MA1957.1	HOXB2..ELK1	(-0.642,-0.57]	-0.255265	0.0196328	0.0196328	-0.606	0.9558	0.9558
MA0492.2	JUND	(-0.642,-0.57]	-0.255927	0.00527407	0.00527407	-0.606	0.987929	0.987929
MA1573.2	Thap11	(-0.642,-0.57]	-0.256118	0.0117929	0.0117929	-0.606	0.973211	0.973211
MA0643.2	Esrrg	(-0.642,-0.57]	-0.257685	0.00380776	0.00380776	-0.606	0.991271	0.991271
MA0677.2	Nr2f6	(-0.642,-0.57]	-0.260162	0.0172045	0.0172045	-0.606	0.961159	0.961159
MA0072.2	RORA.1	(-0.642,-0.57]	-0.261519	0.0291614	0.0291614	-0.606	0.935058	0.935058
MA0156.4	FEV	(-0.642,-0.57]	-0.261898	0.00229392	0.00229392	-0.606	0.994732	0.994732
MA0861.2	TP73	(-0.642,-0.57]	-0.26212	0.0446416	0.0446416	-0.606	0.902315	0.902315
MA0115.1	NR1H2..RXRA	(-0.642,-0.57]	-0.264753	0.0597123	0.0597123	-0.606	0.871541	0.871541
MA0793.2	POU6F2	(-0.642,-0.57]	-0.267248	0.0125745	0.0125745	-0.606	0.971461	0.971461
MA0710.2	NOTO	(-0.642,-0.57]	-0.270154	0.00466605	0.00466605	-0.606	0.989314	0.989314
MA0066.2	PPARG	(-0.642,-0.57]	-0.270743	0.0295922	0.0295922	-0.606	0.934131	0.934131
MA1155.1	ZSCAN4	(-0.642,-0.57]	-0.275345	0.0415105	0.0415105	-0.606	0.908844	0.908844
MA1117.2	RELB	(-0.642,-0.57]	-0.279938	0.0153615	0.0153615	-0.606	0.965247	0.965247
MA0860.1	Rarg	(-0.642,-0.57]	-0.280207	0.0454678	0.0454678	-0.606	0.900601	0.900601
MA1949.2	FLI1..DRGX	(-0.642,-0.57]	-0.283539	0.00456253	0.00456253	-0.606	0.989549	0.989549
MA0028.3	ELK1	(-0.642,-0.57]	-0.2849	0.00278252	0.00278252	-0.606	0.993613	0.993613
MA0832.2	Tcf21	(-0.642,-0.57]	-0.296326	0.0239897	0.0239897	-0.606	0.94626	0.94626
MA0797.1	TGIF2	(-0.642,-0.57]	-0.309219	0.0219918	0.0219918	-0.606	0.950623	0.950623
MA1494.2	HNF4A	(-0.642,-0.57]	-0.309696	0.0390032	0.0390032	-0.606	0.914107	0.914107
MA0765.4	ETV5	(-0.642,-0.57]	-0.315008	0.00169294	0.00169294	-0.606	0.996109	0.996109
MA0486.2	HSF1	(-0.642,-0.57]	-0.324615	0.023237	0.023237	-0.606	0.947901	0.947901
MA0660.1	MEF2B	(-0.642,-0.57]	-0.325404	0.0238913	0.0238913	-0.606	0.946474	0.946474
MA0661.2	MEOX1	(-0.642,-0.57]	-0.333167	0.00355827	0.00355827	-0.606	0.99184	0.99184
MA0658.2	LHX6	(-0.642,-0.57]	-0.333183	0.00907024	0.00907024	-0.606	0.979332	0.979332
MA1589.2	ZNF140	(-0.642,-0.57]	-0.337119	0.0303271	0.0303271	-0.606	0.932552	0.932552
MA1720.2	ZNF85	(-0.642,-0.57]	-0.343505	0.00542052	0.00542052	-0.606	0.987596	0.987596
MA1932.2	ELK1..HOXB13	(-0.642,-0.57]	-0.353032	0.0153326	0.0153326	-0.606	0.965311	0.965311
MA0884.2	DUXA	(-0.642,-0.57]	-0.360848	0.026538	0.026538	-0.606	0.940724	0.940724
MA1518.3	Lhx1	(-0.642,-0.57]	-0.366754	0.014126	0.014126	-0.606	0.967997	0.967997
MA0836.3	CEBPD	(-0.642,-0.57]	-0.368843	0.000200609	0.000200609	-0.606	0.999538	0.999538
MA0783.1	PKNOX2	(-0.642,-0.57]	-0.369447	0.0277661	0.0277661	-0.606	0.938067	0.938067
MA0755.2	CUX2	(-0.642,-0.57]	-0.377557	0.0220142	0.0220142	-0.606	0.950574	0.950574
MA1967.2	TFAP4..FLI1	(-0.642,-0.57]	-0.378462	0.0118678	0.0118678	-0.606	0.973043	0.973043
MA1530.2	NKX6.3	(-0.642,-0.57]	-0.3884	0.000986986	0.000986986	-0.606	0.99773	0.99773
MA2119.1	HOXA3	(-0.642,-0.57]	-0.409419	0.000157181	0.000157181	-0.606	0.999638	0.999638
MA0893.3	GSX2	(-0.642,-0.57]	-0.409419	0.000157181	0.000157181	-0.606	0.999638	0.999638
MA0149.1	EWSR1.FLI1	(-0.642,-0.57]	-0.419148	0.01197	0.01197	-0.606	0.972815	0.972815
MA0796.1	TGIF1	(-0.642,-0.57]	-0.425941	0.0176096	0.0176096	-0.606	0.960263	0.960263
MA0074.1	RXRA..VDR	(-0.642,-0.57]	-0.435597	0.00333192	0.00333192	-0.606	0.992357	0.992357
MA0525.2	TP63	(-0.642,-0.57]	-0.436346	0	0	-0.606	1	1
MA0799.3	RFX4	(-0.642,-0.57]	-0.451831	0.013305	0.013305	-0.606	0.969829	0.969829
MA0659.4	Mafg	(-0.642,-0.57]	-0.466887	1.81e-07	1.81e-07	-0.606	1	1
MA1654.2	ZNF16	(-0.642,-0.57]	-0.487218	0.00518435	0.00518435	-0.606	0.988134	0.988134
MA0520.2	Stat6	(-0.642,-0.57]	-0.498457	3.43e-06	3.43e-06	-0.606	0.999992	0.999992
MA1537.2	NR2F1.2	(-0.642,-0.57]	-0.505267	0.00187406	0.00187406	-0.606	0.995694	0.995694
MA0591.2	Bach1..Mafk	(-0.642,-0.57]	-0.683347	5.34e-08	5.34e-08	-0.606	1	1
MA0496.4	MAFK	(-0.642,-0.57]	-0.735544	0	0	-0.606	1	1
MA0150.3	Nfe2l2	(-0.642,-0.57]	-0.792004	5.15e-13	5.15e-13	-0.606	1	1
MA0501.2	MAF..NFE2	(-0.642,-0.57]	-0.882758	4.21e-12	4.21e-12	-0.606	1	1
MA0841.2	NFE2	(-0.642,-0.57]	-0.975808	4.31e-09	4.31e-09	-0.606	1	1
MA1101.3	BACH2	(-0.642,-0.57]	-0.98053	2.89e-11	2.89e-11	-0.606	1	1
MA0089.3	MAFG..NFE2L1	(-0.642,-0.57]	-0.992428	2.27e-14	2.27e-14	-0.606	1	1
MA0655.1	JDP2	(-0.642,-0.57]	-1.0409	7.81e-15	7.81e-15	-0.606	1	1
MA1132.2	JUN..JUNB	(-0.642,-0.57]	-1.05979	0	0	-0.606	1	1
MA0478.2	FOSL2	(-0.642,-0.57]	-1.1147	0	0	-0.606	1	1
MA0835.3	BATF3	(-0.642,-0.57]	-1.21576	0	0	-0.606	1	1
MA1142.2	FOSL1..JUND	(-0.642,-0.57]	-1.31812	0	0	-0.606	1	1
MA1128.2	FOSL1..JUN.1	(-0.642,-0.57]	-1.31894	0	0	-0.606	1	1
MA1130.2	FOSL2..JUN	(-0.642,-0.57]	-1.33376	0	0	-0.606	1	1
MA1141.2	FOS..JUND	(-0.642,-0.57]	-1.3489	0	0	-0.606	1	1
MA0462.3	BATF..JUN	(-0.642,-0.57]	-1.35134	0	0	-0.606	1	1
MA0099.4	FOS..JUN	(-0.642,-0.57]	-1.35184	0	0	-0.606	1	1
MA1988.2	Atf3	(-0.642,-0.57]	-1.36746	0	0	-0.606	1	1
MA1634.2	BATF	(-0.642,-0.57]	-1.36746	0	0	-0.606	1	1
MA1928.2	BNC2	(-0.642,-0.57]	-1.36746	0	0	-0.606	1	1
MA1138.2	FOSL2..JUNB	(-0.642,-0.57]	-1.37199	0	0	-0.606	1	1
MA1633.2	BACH1	(-0.642,-0.57]	-1.37385	0	0	-0.606	1	1
MA1137.2	FOSL1..JUNB	(-0.642,-0.57]	-1.37535	0	0	-0.606	1	1
MA0491.3	JUND.1	(-0.642,-0.57]	-1.37729	0	0	-0.606	1	1
MA0490.3	JUNB.1	(-0.642,-0.57]	-1.38017	0	0	-0.606	1	1
MA1144.2	FOSL2..JUND	(-0.642,-0.57]	-1.39298	0	0	-0.606	1	1
MA0476.2	FOS	(-0.642,-0.57]	-1.4013	0	0	-0.606	1	1
MA0489.3	Jun	(-0.642,-0.57]	-1.40358	0	0	-0.606	1	1
MA1134.2	FOS..JUNB	(-0.642,-0.57]	-1.42075	0	0	-0.606	1	1
MA1135.2	FOSB..JUNB.1	(-0.642,-0.57]	-1.4237	0	0	-0.606	1	1
MA0477.3	FOSL1	(-0.642,-0.57]	-1.43672	0	0	-0.606	1	1
MA0130.1	ZNF354C	(-0.744,-0.642]	NA	NA	NA	-0.693	NA	NA
MA0006.2	Ahr..Arnt	(-0.744,-0.642]	NA	NA	NA	-0.693	NA	NA
MA0634.2	ALX3	(-0.744,-0.642]	NA	NA	NA	-0.693	NA	NA
MA0259.2	ARNT..HIF1A	(-0.744,-0.642]	NA	NA	NA	-0.693	NA	NA
MA0876.2	BSX	(-0.744,-0.642]	NA	NA	NA	-0.693	NA	NA
MA0880.2	Dlx3	(-0.744,-0.642]	NA	NA	NA	-0.693	NA	NA
MA1478.2	DMRTA2	(-0.744,-0.642]	NA	NA	NA	-0.693	NA	NA
MA0887.2	EVX1	(-0.744,-0.642]	NA	NA	NA	-0.693	NA	NA
MA0615.2	Gmeb1	(-0.744,-0.642]	NA	NA	NA	-0.693	NA	NA
MA0892.2	GSX1	(-0.744,-0.642]	NA	NA	NA	-0.693	NA	NA
MA0738.2	HIC2	(-0.744,-0.642]	NA	NA	NA	-0.693	NA	NA
MA1498.3	HOXA7	(-0.744,-0.642]	NA	NA	NA	-0.693	NA	NA
MA0903.2	HOXB3	(-0.744,-0.642]	NA	NA	NA	-0.693	NA	NA
MA1505.2	HOXC8	(-0.744,-0.642]	NA	NA	NA	-0.693	NA	NA
MA0699.2	LBX2	(-0.744,-0.642]	NA	NA	NA	-0.693	NA	NA
MA0498.3	MEIS1	(-0.744,-0.642]	NA	NA	NA	-0.693	NA	NA
MA0662.2	MIXL1	(-0.744,-0.642]	NA	NA	NA	-0.693	NA	NA
MA0707.3	MNX1	(-0.744,-0.642]	NA	NA	NA	-0.693	NA	NA
MA0675.2	NKX6.2	(-0.744,-0.642]	NA	NA	NA	-0.693	NA	NA
MA1536.2	NR2C2.1	(-0.744,-0.642]	NA	NA	NA	-0.693	NA	NA
MA0717.2	RAX2	(-0.744,-0.642]	NA	NA	NA	-0.693	NA	NA
MA0719.2	RHOXF1	(-0.744,-0.642]	NA	NA	NA	-0.693	NA	NA
MA0630.2	SHOX	(-0.744,-0.642]	NA	NA	NA	-0.693	NA	NA
MA0721.2	UNCX	(-0.744,-0.642]	NA	NA	NA	-0.693	NA	NA
MA0723.3	VAX2	(-0.744,-0.642]	NA	NA	NA	-0.693	NA	NA
MA1559.2	SNAI3	(-0.744,-0.642]	0.588287	10.9427	10.9427	-0.693	1.14e-11	1.14e-11
MA1620.2	Ptf1A.2	(-0.744,-0.642]	0.52236	7.05677	7.05677	-0.693	8.77e-08	8.77e-08
MA0522.4	TCF3	(-0.744,-0.642]	0.520654	7.45732	7.45732	-0.693	3.49e-08	3.49e-08
MA1648.2	TCF12	(-0.744,-0.642]	0.520654	7.45732	7.45732	-0.693	3.49e-08	3.49e-08
MA1555.1	RXRB.1	(-0.744,-0.642]	0.516174	3.38787	3.38787	-0.693	0.000409379	0.000409379
MA0745.3	SNAI2	(-0.744,-0.642]	0.512931	8.49397	8.49397	-0.693	3.21e-09	3.21e-09
MA0679.3	ONECUT1	(-0.744,-0.642]	0.480877	3.02521	3.02521	-0.693	0.000943613	0.000943613
MA0757.2	ONECUT3	(-0.744,-0.642]	0.480013	2.18374	2.18374	-0.693	0.00655023	0.00655023
MA0755.2	CUX2	(-0.744,-0.642]	0.477961	1.91843	1.91843	-0.693	0.0120663	0.0120663
MA1558.2	SNAI1	(-0.744,-0.642]	0.477279	10.9991	10.9991	-0.693	1e-11	1e-11
MA0820.2	FIGLA	(-0.744,-0.642]	0.468825	14.2214	14.2214	-0.693	6.01e-15	6.01e-15
MA0103.4	ZEB1	(-0.744,-0.642]	0.468825	14.2214	14.2214	-0.693	6.01e-15	6.01e-15
MA0607.2	BHLHA15	(-0.744,-0.642]	0.398185	1.78874	1.78874	-0.693	0.0162654	0.0162654
MA0135.2	Lhx3	(-0.744,-0.642]	0.374399	1.8861	1.8861	-0.693	0.0129986	0.0129986
MA1588.1	ZNF136	(-0.744,-0.642]	0.362941	1.68126	1.68126	-0.693	0.0208324	0.0208324
MA0830.3	TCF4	(-0.744,-0.642]	0.361595	6.92908	6.92908	-0.693	1.18e-07	1.18e-07
MA0853.2	Alx4	(-0.744,-0.642]	0.354735	1.43415	1.43415	-0.693	0.0368	0.0368
MA0639.2	DBP	(-0.744,-0.642]	0.347547	1.76863	1.76863	-0.693	0.0170361	0.0170361
MA1418.2	IRF3	(-0.744,-0.642]	0.346662	1.5583	1.5583	-0.693	0.0276501	0.0276501
MA1556.1	RXRG.1	(-0.744,-0.642]	0.329969	1.55421	1.55421	-0.693	0.0279121	0.0279121
MA0834.2	ATF7	(-0.744,-0.642]	0.32498	1.32119	1.32119	-0.693	0.0477315	0.0477315
MA0051.2	IRF2	(-0.744,-0.642]	0.324828	2.33898	2.33898	-0.693	0.00458164	0.00458164
MA0843.2	TEF	(-0.744,-0.642]	0.317231	1.37827	1.37827	-0.693	0.0418535	0.0418535
MA0790.2	POU4F1	(-0.744,-0.642]	0.315261	2.01296	2.01296	-0.693	0.00970591	0.00970591
MA0737.1	GLIS3	(-0.744,-0.642]	0.311968	0.997064	0.997064	-0.693	0.100678	0.100678
MA0772.2	IRF7	(-0.744,-0.642]	0.302056	1.70626	1.70626	-0.693	0.0196669	0.0196669
MA0605.3	ATF3	(-0.744,-0.642]	0.287169	1.28267	1.28267	-0.693	0.052159	0.052159
MA1958.2	HOXD12..ELK1	(-0.744,-0.642]	0.284882	0.929021	0.929021	-0.693	0.117755	0.117755
MA0074.1	RXRA..VDR	(-0.744,-0.642]	0.283745	1.39052	1.39052	-0.693	0.0406895	0.0406895
MA0861.2	TP73	(-0.744,-0.642]	0.277193	1.08919	1.08919	-0.693	0.0814344	0.0814344
MA0525.2	TP63	(-0.744,-0.642]	0.276868	0.831478	0.831478	-0.693	0.147408	0.147408
MA0698.2	ZBTB18	(-0.744,-0.642]	0.275704	2.12371	2.12371	-0.693	0.00752126	0.00752126
MA1631.2	ASCL1.1	(-0.744,-0.642]	0.27353	4.27554	4.27554	-0.693	5.3e-05	5.3e-05
MA1647.3	Prdm4	(-0.744,-0.642]	0.268035	2.21638	2.21638	-0.693	0.00607598	0.00607598
MA0112.4	ESR1	(-0.744,-0.642]	0.267959	0.808298	0.808298	-0.693	0.15549	0.15549
MA0827.1	OLIG3	(-0.744,-0.642]	0.264931	1.3192	1.3192	-0.693	0.047951	0.047951
MA0873.2	HOXD12	(-0.744,-0.642]	0.259986	0.992603	0.992603	-0.693	0.101718	0.101718
MA1971.2	ZBED2	(-0.744,-0.642]	0.256134	1.23666	1.23666	-0.693	0.057988	0.057988
MA0840.2	Creb5	(-0.744,-0.642]	0.248612	1.16708	1.16708	-0.693	0.068064	0.068064
MA0752.2	ZNF410	(-0.744,-0.642]	0.244906	0.75599	0.75599	-0.693	0.175392	0.175392
MA1544.2	OVOL1	(-0.744,-0.642]	0.244458	0.775047	0.775047	-0.693	0.167862	0.167862
MA1930.2	CTCF.2	(-0.744,-0.642]	0.243445	2.17928	2.17928	-0.693	0.00661783	0.00661783
MA0780.1	PAX3	(-0.744,-0.642]	0.242582	0.715257	0.715257	-0.693	0.192638	0.192638
MA1969.2	THRA	(-0.744,-0.642]	0.24175	1.42189	1.42189	-0.693	0.0378538	0.0378538
MA1643.2	NFIB	(-0.744,-0.642]	0.238931	1.48576	1.48576	-0.693	0.0326768	0.0326768
MA1727.2	ZNF417	(-0.744,-0.642]	0.238467	1.60031	1.60031	-0.693	0.0251007	0.0251007
MA1951.2	FOS.1	(-0.744,-0.642]	0.236415	1.16336	1.16336	-0.693	0.0686502	0.0686502
MA1553.2	RARG	(-0.744,-0.642]	0.22661	1.05758	1.05758	-0.693	0.0875835	0.0875835
MA1545.2	OVOL2	(-0.744,-0.642]	0.224815	0.982206	0.982206	-0.693	0.104182	0.104182
MA0678.1	OLIG2	(-0.744,-0.642]	0.219811	0.933192	0.933192	-0.693	0.116629	0.116629
MA1140.3	JUNB	(-0.744,-0.642]	0.217373	0.956627	0.956627	-0.693	0.110503	0.110503
MA0749.2	ZBED1	(-0.744,-0.642]	0.216873	0.65479	0.65479	-0.693	0.221417	0.221417
MA0656.2	JDP2.1	(-0.744,-0.642]	0.212183	0.921684	0.921684	-0.693	0.119761	0.119761
MA1509.1	IRF6	(-0.744,-0.642]	0.209794	0.856614	0.856614	-0.693	0.139119	0.139119
MA0161.3	NFIC	(-0.744,-0.642]	0.209043	1.42695	1.42695	-0.693	0.0374152	0.0374152
MA1719.2	ZNF816	(-0.744,-0.642]	0.208189	1.91131	1.91131	-0.693	0.0122655	0.0122655
MA0646.2	GCM1	(-0.744,-0.642]	0.202175	1.39726	1.39726	-0.693	0.0400626	0.0400626
MA0046.3	HNF1A	(-0.744,-0.642]	0.200649	0.828408	0.828408	-0.693	0.148454	0.148454
MA0713.1	PHOX2A	(-0.744,-0.642]	0.200398	0.980502	0.980502	-0.693	0.104592	0.104592
MA0138.3	REST	(-0.744,-0.642]	0.194467	0.877583	0.877583	-0.693	0.132561	0.132561
MA0771.1	HSF4	(-0.744,-0.642]	0.18728	1.15315	1.15315	-0.693	0.0702823	0.0702823
MA0461.3	Atoh1	(-0.744,-0.642]	0.186525	1.20253	1.20253	-0.693	0.0627285	0.0627285
MA0743.3	SCRT1	(-0.744,-0.642]	0.18645	1.21595	1.21595	-0.693	0.0608209	0.0608209
MA1548.2	PLAGL2	(-0.744,-0.642]	0.185855	2.10067	2.10067	-0.693	0.00793098	0.00793098
MA0854.2	Alx1	(-0.744,-0.642]	0.185838	0.787463	0.787463	-0.693	0.163131	0.163131
MA1540.3	NR5A1	(-0.744,-0.642]	0.185286	1.69877	1.69877	-0.693	0.0200091	0.0200091
MA0906.2	HOXC12	(-0.744,-0.642]	0.185258	0.737713	0.737713	-0.693	0.182931	0.182931
MA1552.2	RARB	(-0.744,-0.642]	0.184265	0.89032	0.89032	-0.693	0.12873	0.12873
MA0770.1	HSF2	(-0.744,-0.642]	0.18239	0.852978	0.852978	-0.693	0.140288	0.140288
MA1711.2	ZNF343	(-0.744,-0.642]	0.17784	0.913429	0.913429	-0.693	0.122059	0.122059
MA0793.2	POU6F2	(-0.744,-0.642]	0.177633	1.03591	1.03591	-0.693	0.0920646	0.0920646
MA1100.3	ASCL1	(-0.744,-0.642]	0.175246	2.15539	2.15539	-0.693	0.00699219	0.00699219
MA0077.2	SOX9	(-0.744,-0.642]	0.174763	1.0727	1.0727	-0.693	0.0845855	0.0845855
MA1524.3	Msgn1	(-0.744,-0.642]	0.173595	1.10974	1.10974	-0.693	0.0776719	0.0776719
MA0847.4	FOXD2	(-0.744,-0.642]	0.172776	1.28375	1.28375	-0.693	0.0520294	0.0520294
MA1561.2	SOX12	(-0.744,-0.642]	0.171052	0.867571	0.867571	-0.693	0.135653	0.135653
MA0693.4	Vdr	(-0.744,-0.642]	0.1688	1.69467	1.69467	-0.693	0.0201991	0.0201991
MA0627.3	POU2F3	(-0.744,-0.642]	0.165468	1.09069	1.09069	-0.693	0.0811531	0.0811531
MA1650.2	ZBTB14	(-0.744,-0.642]	0.164943	1.98589	1.98589	-0.693	0.0103301	0.0103301
MA0106.3	TP53	(-0.744,-0.642]	0.163758	0.566053	0.566053	-0.693	0.271611	0.271611
MA1527.2	NFIC.1	(-0.744,-0.642]	0.163249	0.686198	0.686198	-0.693	0.205969	0.205969
MA1491.3	GLI3	(-0.744,-0.642]	0.158629	0.546289	0.546289	-0.693	0.284257	0.284257
MA0482.3	GATA4	(-0.744,-0.642]	0.155722	0.934962	0.934962	-0.693	0.116155	0.116155
MA1468.1	ATOH7	(-0.744,-0.642]	0.154789	1.14456	1.14456	-0.693	0.0716871	0.0716871
MA0139.2	CTCF	(-0.744,-0.642]	0.15472	2.13791	2.13791	-0.693	0.00727938	0.00727938
MA2330.1	ZBTB24	(-0.744,-0.642]	0.154664	2.6136	2.6136	-0.693	0.00243446	0.00243446
MA0802.2	TBR1	(-0.744,-0.642]	0.15145	0.945368	0.945368	-0.693	0.113405	0.113405
MA0754.3	CUX1	(-0.744,-0.642]	0.151175	0.544919	0.544919	-0.693	0.285155	0.285155
MA2124.1	Hmga1	(-0.744,-0.642]	0.150692	0.891349	0.891349	-0.693	0.128425	0.128425
MA1601.2	ZNF75D	(-0.744,-0.642]	0.149976	1.00338	1.00338	-0.693	0.0992239	0.0992239
MA0505.3	Nr5A2	(-0.744,-0.642]	0.149663	1.24687	1.24687	-0.693	0.0566408	0.0566408
MA0696.1	ZIC1	(-0.744,-0.642]	0.149417	0.841156	0.841156	-0.693	0.14416	0.14416
MA0499.3	MYOD1	(-0.744,-0.642]	0.14886	1.52448	1.52448	-0.693	0.0298893	0.0298893
MA1929.2	CTCF.1	(-0.744,-0.642]	0.146073	1.52613	1.52613	-0.693	0.0297764	0.0297764
MA0845.1	FOXB1	(-0.744,-0.642]	0.145542	0.980317	0.980317	-0.693	0.104636	0.104636
MA0631.2	Six3	(-0.744,-0.642]	0.144804	0.659557	0.659557	-0.693	0.219	0.219
MA0035.5	GATA1	(-0.744,-0.642]	0.142907	0.83744	0.83744	-0.693	0.145399	0.145399
MA0592.4	ESRRA	(-0.744,-0.642]	0.14253	1.23956	1.23956	-0.693	0.0576025	0.0576025
MA1717.2	ZNF784	(-0.744,-0.642]	0.142335	0.861922	0.861922	-0.693	0.137429	0.137429
MA0043.4	HLF	(-0.744,-0.642]	0.139998	0.781955	0.781955	-0.693	0.165213	0.165213
MA0056.3	MZF1	(-0.744,-0.642]	0.139033	1.26609	1.26609	-0.693	0.0541891	0.0541891
MA0731.1	BCL6B	(-0.744,-0.642]	0.138556	0.510363	0.510363	-0.693	0.308772	0.308772
MA1657.2	ZNF652	(-0.744,-0.642]	0.138495	0.89537	0.89537	-0.693	0.127242	0.127242
MA1576.2	THRB.2	(-0.744,-0.642]	0.138321	0.588958	0.588958	-0.693	0.257657	0.257657
MA1615.2	Plagl1	(-0.744,-0.642]	0.138149	1.65507	1.65507	-0.693	0.0221272	0.0221272
MA1123.3	TWIST1	(-0.744,-0.642]	0.136589	1.28711	1.28711	-0.693	0.0516285	0.0516285
MA2334.1	ZNF547	(-0.744,-0.642]	0.136422	0.683965	0.683965	-0.693	0.207031	0.207031
MA1104.3	GATA6	(-0.744,-0.642]	0.136033	0.903496	0.903496	-0.693	0.124883	0.124883
MA1471.2	BARX2	(-0.744,-0.642]	0.135719	0.84563	0.84563	-0.693	0.142682	0.142682
MA0494.2	Nr1h3..Rxra	(-0.744,-0.642]	0.135608	0.973563	0.973563	-0.693	0.106277	0.106277
MA1566.3	TBX3	(-0.744,-0.642]	0.135488	0.93613	0.93613	-0.693	0.115843	0.115843
MA1589.2	ZNF140	(-0.744,-0.642]	0.134764	0.532197	0.532197	-0.693	0.293632	0.293632
MA1584.2	ZIC5	(-0.744,-0.642]	0.134374	0.745096	0.745096	-0.693	0.179847	0.179847
MA0839.2	CREB3L1	(-0.744,-0.642]	0.133062	0.615387	0.615387	-0.693	0.242445	0.242445
MA1529.2	NHLH2	(-0.744,-0.642]	0.130929	0.768994	0.768994	-0.693	0.170218	0.170218
MA1730.2	ZNF708	(-0.744,-0.642]	0.130751	1.32059	1.32059	-0.693	0.0477975	0.0477975
MA1534.2	NR1I3	(-0.744,-0.642]	0.130281	1.18881	1.18881	-0.693	0.0647419	0.0647419
MA1970.2	TRPS1	(-0.744,-0.642]	0.129365	0.827511	0.827511	-0.693	0.148761	0.148761
MA0651.3	HOXC11	(-0.744,-0.642]	0.128955	0.487105	0.487105	-0.693	0.325758	0.325758
MA0155.1	INSM1	(-0.744,-0.642]	0.128726	1.3014	1.3014	-0.693	0.0499577	0.0499577
MA0863.1	MTF1	(-0.744,-0.642]	0.12853	0.556257	0.556257	-0.693	0.277807	0.277807
MA0715.1	PROP1	(-0.744,-0.642]	0.128115	0.565505	0.565505	-0.693	0.271954	0.271954
MA0872.1	TFAP2A	(-0.744,-0.642]	0.126147	1.16911	1.16911	-0.693	0.0677463	0.0677463
MA1583.2	ZFP57	(-0.744,-0.642]	0.125536	0.8482	0.8482	-0.693	0.141841	0.141841
MA0838.1	CEBPG	(-0.744,-0.642]	0.125514	0.601165	0.601165	-0.693	0.250516	0.250516
MA1533.2	NR1I2	(-0.744,-0.642]	0.125199	0.754566	0.754566	-0.693	0.175968	0.175968
MA0037.5	Gata3	(-0.744,-0.642]	0.123116	0.739903	0.739903	-0.693	0.182011	0.182011
MA0710.2	NOTO	(-0.744,-0.642]	0.121377	0.852395	0.852395	-0.693	0.140477	0.140477
MA1712.2	ZNF454	(-0.744,-0.642]	0.121039	1.78244	1.78244	-0.693	0.0165029	0.0165029
MA0669.1	NEUROG2	(-0.744,-0.642]	0.120891	0.569569	0.569569	-0.693	0.269421	0.269421
MA1542.2	OSR1	(-0.744,-0.642]	0.120757	1.07511	1.07511	-0.693	0.0841191	0.0841191
MA1487.3	FOXE1	(-0.744,-0.642]	0.118633	0.86729	0.86729	-0.693	0.135741	0.135741
MA0070.2	PBX1	(-0.744,-0.642]	0.117668	0.584034	0.584034	-0.693	0.260595	0.260595
MA0141.4	ESRRB	(-0.744,-0.642]	0.116897	0.624417	0.624417	-0.693	0.237456	0.237456
MA0800.2	EOMES	(-0.744,-0.642]	0.115906	0.809288	0.809288	-0.693	0.155136	0.155136
MA0092.2	Hand1..Tcf3	(-0.744,-0.642]	0.115271	1.12566	1.12566	-0.693	0.0748757	0.0748757
MA0766.3	GATA5	(-0.744,-0.642]	0.115206	0.764289	0.764289	-0.693	0.172072	0.172072
MA0688.2	TBX2	(-0.744,-0.642]	0.114636	0.903594	0.903594	-0.693	0.124855	0.124855
MA0776.1	MYBL1	(-0.744,-0.642]	0.114491	0.456241	0.456241	-0.693	0.349751	0.349751
MA0728.1	Nr2F6	(-0.744,-0.642]	0.114259	0.450166	0.450166	-0.693	0.354678	0.354678
MA0507.3	POU2F2	(-0.744,-0.642]	0.113394	0.516283	0.516283	-0.693	0.304591	0.304591
MA1152.2	SOX15	(-0.744,-0.642]	0.113206	1.2945	1.2945	-0.693	0.0507576	0.0507576
MA0813.1	TFAP2B	(-0.744,-0.642]	0.110517	0.996096	0.996096	-0.693	0.100903	0.100903
MA0689.1	TBX20	(-0.744,-0.642]	0.107865	0.688545	0.688545	-0.693	0.204859	0.204859
MA0119.1	NFIC..TLX1	(-0.744,-0.642]	0.107863	0.640156	0.640156	-0.693	0.229004	0.229004
MA1587.1	ZNF135	(-0.744,-0.642]	0.10629	0.747529	0.747529	-0.693	0.178843	0.178843
MA1525.3	NFATC4	(-0.744,-0.642]	0.105753	0.942262	0.942262	-0.693	0.114219	0.114219
MA1960.2	MGA..EVX1	(-0.744,-0.642]	0.104874	0.592505	0.592505	-0.693	0.255561	0.255561
MA1120.2	SOX13	(-0.744,-0.642]	0.1041	0.934961	0.934961	-0.693	0.116155	0.116155
MA0066.2	PPARG	(-0.744,-0.642]	0.104095	0.54018	0.54018	-0.693	0.288284	0.288284
MA0514.3	Sox3	(-0.744,-0.642]	0.10398	0.905884	0.905884	-0.693	0.124198	0.124198
MA0732.2	EGR3	(-0.744,-0.642]	0.103862	0.740059	0.740059	-0.693	0.181945	0.181945
MA1618.2	Ptf1A	(-0.744,-0.642]	0.103155	1.05317	1.05317	-0.693	0.0884769	0.0884769
MA1546.2	PAX3.1	(-0.744,-0.642]	0.10275	0.49883	0.49883	-0.693	0.317081	0.317081
MA1568.2	TCF21	(-0.744,-0.642]	0.102026	0.640407	0.640407	-0.693	0.228872	0.228872
MA0506.3	Nrf1	(-0.744,-0.642]	0.101889	1.04654	1.04654	-0.693	0.0898376	0.0898376
MA2002.2	Zfp335	(-0.744,-0.642]	0.1014	1.38654	1.38654	-0.693	0.0410642	0.0410642
MA1528.2	NFIX.1	(-0.744,-0.642]	0.101205	0.689766	0.689766	-0.693	0.204284	0.204284
MA0670.2	NFIA	(-0.744,-0.642]	0.101157	1.01775	1.01775	-0.693	0.0959961	0.0959961
MA0671.2	NFIX	(-0.744,-0.642]	0.101157	1.01775	1.01775	-0.693	0.0959961	0.0959961
MA0492.2	JUND	(-0.744,-0.642]	0.100095	0.744131	0.744131	-0.693	0.180247	0.180247
MA0143.5	SOX2	(-0.744,-0.642]	0.0961909	0.779189	0.779189	-0.693	0.166269	0.166269
MA0818.2	BHLHE22	(-0.744,-0.642]	0.0950837	0.474847	0.474847	-0.693	0.335083	0.335083
MA0744.3	SCRT2	(-0.744,-0.642]	0.0947724	0.679427	0.679427	-0.693	0.209205	0.209205
MA1153.2	Smad4	(-0.744,-0.642]	0.0939936	0.937661	0.937661	-0.693	0.115435	0.115435
MA0816.1	Ascl2	(-0.744,-0.642]	0.0922816	0.968835	0.968835	-0.693	0.10744	0.10744
MA1139.2	FOSL2..JUNB.1	(-0.744,-0.642]	0.0920036	0.594528	0.594528	-0.693	0.254373	0.254373
MA0791.2	POU4F3	(-0.744,-0.642]	0.0915345	0.556487	0.556487	-0.693	0.27766	0.27766
MA1645.2	NKX2.2	(-0.744,-0.642]	0.0915179	0.844703	0.844703	-0.693	0.142987	0.142987
MA2333.1	ZNF35	(-0.744,-0.642]	0.089744	0.476891	0.476891	-0.693	0.33351	0.33351
MA1549.2	POU6F1.1	(-0.744,-0.642]	0.0896976	0.568597	0.568597	-0.693	0.270024	0.270024
MA0619.2	LIN54	(-0.744,-0.642]	0.0896944	0.870571	0.870571	-0.693	0.134719	0.134719
MA1105.3	GRHL2	(-0.744,-0.642]	0.0891392	0.710306	0.710306	-0.693	0.194847	0.194847
MA1941.2	ETV2..FIGLA	(-0.744,-0.642]	0.0889451	0.732861	0.732861	-0.693	0.184986	0.184986
MA0624.3	Nfatc1	(-0.744,-0.642]	0.0888198	1.11015	1.11015	-0.693	0.0775984	0.0775984
MA0625.3	NFATC3	(-0.744,-0.642]	0.0888198	1.11015	1.11015	-0.693	0.0775984	0.0775984
MA1102.3	CTCFL	(-0.744,-0.642]	0.0886678	1.22031	1.22031	-0.693	0.0602134	0.0602134
MA0078.3	Sox17	(-0.744,-0.642]	0.0873248	0.703444	0.703444	-0.693	0.19795	0.19795
MA1945.2	ETV5..FIGLA	(-0.744,-0.642]	0.0866346	0.655654	0.655654	-0.693	0.220977	0.220977
MA1986.2	ZNF692	(-0.744,-0.642]	0.0865821	1.04768	1.04768	-0.693	0.0896021	0.0896021
MA1974.2	ZNF211	(-0.744,-0.642]	0.0864728	0.46871	0.46871	-0.693	0.339852	0.339852
MA0815.1	TFAP2C	(-0.744,-0.642]	0.0861371	0.752677	0.752677	-0.693	0.176735	0.176735
MA0048.3	NHLH1	(-0.744,-0.642]	0.0860923	0.881672	0.881672	-0.693	0.131319	0.131319
MA1129.1	FOSL1..JUN	(-0.744,-0.642]	0.0844226	0.573676	0.573676	-0.693	0.266885	0.266885
MA1656.2	ZNF449	(-0.744,-0.642]	0.0827451	0.829504	0.829504	-0.693	0.14808	0.14808
MA2096.1	ZNF524	(-0.744,-0.642]	0.0826316	0.644902	0.644902	-0.693	0.226516	0.226516
MA1560.2	SOHLH2	(-0.744,-0.642]	0.0816358	0.625494	0.625494	-0.693	0.236868	0.236868
MA0032.2	FOXC1	(-0.744,-0.642]	0.0812957	0.663635	0.663635	-0.693	0.216953	0.216953
MA1467.3	Atoh1.1	(-0.744,-0.642]	0.0805732	0.87174	0.87174	-0.693	0.134357	0.134357
MA1642.2	NEUROG2.1	(-0.744,-0.642]	0.0805732	0.87174	0.87174	-0.693	0.134357	0.134357
MA1109.2	NEUROD1	(-0.744,-0.642]	0.079106	0.713715	0.713715	-0.693	0.193324	0.193324
MA0795.1	SMAD3	(-0.744,-0.642]	0.0790518	0.44047	0.44047	-0.693	0.362686	0.362686
MA0091.2	TAL1..TCF3	(-0.744,-0.642]	0.07798	0.603428	0.603428	-0.693	0.249214	0.249214
MA1480.2	DPRX	(-0.744,-0.642]	0.0776428	0.521241	0.521241	-0.693	0.301133	0.301133
MA1964.2	SMAD2	(-0.744,-0.642]	0.0754964	0.976054	0.976054	-0.693	0.105669	0.105669
MA0681.3	PHOX2B	(-0.744,-0.642]	0.0751471	0.468643	0.468643	-0.693	0.339905	0.339905
MA0524.3	TFAP2C.1	(-0.744,-0.642]	0.0742488	0.954747	0.954747	-0.693	0.110982	0.110982
MA0672.2	NKX2.3	(-0.744,-0.642]	0.0733217	0.671517	0.671517	-0.693	0.213051	0.213051
MA0657.2	KLF13	(-0.744,-0.642]	0.0729892	0.468322	0.468322	-0.693	0.340156	0.340156
MA0472.2	EGR2	(-0.744,-0.642]	0.0717164	0.624868	0.624868	-0.693	0.23721	0.23721
MA0601.2	Arid3b	(-0.744,-0.642]	0.071541	0.539929	0.539929	-0.693	0.28845	0.28845
MA0668.3	Neurod2.1	(-0.744,-0.642]	0.070357	0.662291	0.662291	-0.693	0.217625	0.217625
MA0107.1	RELA	(-0.744,-0.642]	0.0702999	0.593666	0.593666	-0.693	0.254879	0.254879
MA1937.2	ERF..HOXB13	(-0.744,-0.642]	0.0696411	0.561304	0.561304	-0.693	0.274597	0.274597
MA1581.2	ZBTB6	(-0.744,-0.642]	0.068985	0.738059	0.738059	-0.693	0.182785	0.182785
MA0768.3	Lef1	(-0.744,-0.642]	0.0676214	0.621868	0.621868	-0.693	0.238854	0.238854
MA0739.2	Hic1	(-0.744,-0.642]	0.0666213	0.651779	0.651779	-0.693	0.222957	0.222957
MA1530.2	NKX6.3	(-0.744,-0.642]	0.0662998	0.507434	0.507434	-0.693	0.310861	0.310861
MA0610.2	DMRT3	(-0.744,-0.642]	0.0659392	0.543264	0.543264	-0.693	0.286244	0.286244
MA0484.3	HNF4G	(-0.744,-0.642]	0.065926	0.596559	0.596559	-0.693	0.253187	0.253187
MA1728.2	ZNF549	(-0.744,-0.642]	0.0657415	1.03601	1.03601	-0.693	0.0920423	0.0920423
MA0751.2	ZIC4	(-0.744,-0.642]	0.0657346	0.702184	0.702184	-0.693	0.198525	0.198525
MA0756.3	ONECUT2	(-0.744,-0.642]	0.0653761	0.392281	0.392281	-0.693	0.405246	0.405246
MA1975.2	ZNF214	(-0.744,-0.642]	0.0652758	0.510828	0.510828	-0.693	0.308441	0.308441
MA2331.1	ZNF157	(-0.744,-0.642]	0.0651504	0.355928	0.355928	-0.693	0.440628	0.440628
MA0146.3	Zfx	(-0.744,-0.642]	0.0651456	0.94709	0.94709	-0.693	0.112956	0.112956
MA2123.1	Hand1	(-0.744,-0.642]	0.0648113	0.785726	0.785726	-0.693	0.163785	0.163785
MA0144.3	STAT3	(-0.744,-0.642]	0.0642752	0.681204	0.681204	-0.693	0.208351	0.208351
MA0163.1	PLAG1	(-0.744,-0.642]	0.0637838	0.618183	0.618183	-0.693	0.240889	0.240889
MA0632.3	TCFL5	(-0.744,-0.642]	0.0628206	0.72854	0.72854	-0.693	0.186836	0.186836
MA0859.2	Rarg.1	(-0.744,-0.642]	0.0622894	0.34003	0.34003	-0.693	0.457057	0.457057
MA1539.1	NR2F6	(-0.744,-0.642]	0.0619922	0.360014	0.360014	-0.693	0.436502	0.436502
MA0442.3	SOX10	(-0.744,-0.642]	0.0619611	0.765788	0.765788	-0.693	0.171479	0.171479
MA1475.2	CREB3L4.1	(-0.744,-0.642]	0.060396	0.498371	0.498371	-0.693	0.317416	0.317416
MA0767.2	GCM2	(-0.744,-0.642]	0.0599546	0.56606	0.56606	-0.693	0.271606	0.271606
MA1602.2	ZSCAN29	(-0.744,-0.642]	0.0596941	0.432843	0.432843	-0.693	0.369111	0.369111
MA1117.2	RELB	(-0.744,-0.642]	0.0595835	0.444497	0.444497	-0.693	0.359338	0.359338
MA1948.2	ETV5..HOXA2	(-0.744,-0.642]	0.0592234	0.468797	0.468797	-0.693	0.339784	0.339784
MA1599.2	ZNF682	(-0.744,-0.642]	0.0590958	0.664421	0.664421	-0.693	0.21656	0.21656
MA1616.2	Prdm15	(-0.744,-0.642]	0.0566127	0.557898	0.557898	-0.693	0.276759	0.276759
MA0869.3	Sox11	(-0.744,-0.642]	0.0562692	0.604733	0.604733	-0.693	0.248466	0.248466
MA0811.2	TFAP2B.1	(-0.744,-0.642]	0.0554849	0.748789	0.748789	-0.693	0.178324	0.178324
MA0029.2	Mecom	(-0.744,-0.642]	0.0549304	0.404155	0.404155	-0.693	0.394317	0.394317
MA1121.2	TEAD2	(-0.744,-0.642]	0.0542865	0.474267	0.474267	-0.693	0.335532	0.335532
MA1987.2	ZNF701	(-0.744,-0.642]	0.0540766	0.666804	0.666804	-0.693	0.215375	0.215375
MA0807.1	TBX5	(-0.744,-0.642]	0.0540535	0.524156	0.524156	-0.693	0.299119	0.299119
MA0667.1	MYF6	(-0.744,-0.642]	0.0531629	0.44052	0.44052	-0.693	0.362643	0.362643
MA0900.3	HOXA2	(-0.744,-0.642]	0.0529062	0.550585	0.550585	-0.693	0.281459	0.281459
MA1499.2	HOXB4	(-0.744,-0.642]	0.0529062	0.550585	0.550585	-0.693	0.281459	0.281459
MA1504.2	HOXC4	(-0.744,-0.642]	0.0529062	0.550585	0.550585	-0.693	0.281459	0.281459
MA1507.2	HOXD4	(-0.744,-0.642]	0.0529062	0.550585	0.550585	-0.693	0.281459	0.281459
MA1649.2	ZBTB12	(-0.744,-0.642]	0.0518329	0.531112	0.531112	-0.693	0.294366	0.294366
MA0164.2	Nr2e3	(-0.744,-0.642]	0.0517374	0.492919	0.492919	-0.693	0.321426	0.321426
MA1143.2	FOSL1..JUND.1	(-0.744,-0.642]	0.0514167	0.45176	0.45176	-0.693	0.353378	0.353378
MA1125.2	ZNF384	(-0.744,-0.642]	0.0506245	0.580389	0.580389	-0.693	0.262792	0.262792
MA0690.3	TBX21	(-0.744,-0.642]	0.0504477	0.446902	0.446902	-0.693	0.357354	0.357354
MA1115.2	POU5F1	(-0.744,-0.642]	0.0502073	0.466248	0.466248	-0.693	0.341784	0.341784
MA1570.1	TFAP4.1	(-0.744,-0.642]	0.0498336	0.507059	0.507059	-0.693	0.311129	0.311129
MA1420.1	IRF5	(-0.744,-0.642]	0.0495637	0.419062	0.419062	-0.693	0.381011	0.381011
MA0069.1	PAX6	(-0.744,-0.642]	0.049353	0.399398	0.399398	-0.693	0.398659	0.398659
MA2095.1	Sox7	(-0.744,-0.642]	0.0488311	0.454641	0.454641	-0.693	0.351042	0.351042
MA1136.1	FOSB..JUNB	(-0.744,-0.642]	0.0470517	0.438918	0.438918	-0.693	0.363984	0.363984
MA1541.2	NR6A1	(-0.744,-0.642]	0.0463235	0.431218	0.431218	-0.693	0.370494	0.370494
MA1977.2	ZNF324	(-0.744,-0.642]	0.0457478	0.448605	0.448605	-0.693	0.355955	0.355955
MA1726.2	ZNF331	(-0.744,-0.642]	0.0447568	0.592893	0.592893	-0.693	0.255333	0.255333
MA1506.2	HOXD10	(-0.744,-0.642]	0.0441196	0.361099	0.361099	-0.693	0.435413	0.435413
MA0151.1	Arid3a	(-0.744,-0.642]	0.0438141	0.487475	0.487475	-0.693	0.32548	0.32548
MA0025.3	NFIL3	(-0.744,-0.642]	0.0436608	0.420369	0.420369	-0.693	0.379866	0.379866
MA0152.3	Nfatc2	(-0.744,-0.642]	0.0435088	0.509179	0.509179	-0.693	0.309614	0.309614
MA1641.2	MYF5	(-0.744,-0.642]	0.043155	0.543027	0.543027	-0.693	0.2864	0.2864
MA0606.3	Nfat5	(-0.744,-0.642]	0.0418574	0.509993	0.509993	-0.693	0.309035	0.309035
MA0114.5	HNF4A.1	(-0.744,-0.642]	0.0415383	0.45818	0.45818	-0.693	0.348193	0.348193
MA2097.1	ZNF75A	(-0.744,-0.642]	0.0414914	0.413201	0.413201	-0.693	0.386188	0.386188
MA0665.1	MSC	(-0.744,-0.642]	0.041398	0.436915	0.436915	-0.693	0.365666	0.365666
MA0153.2	HNF1B	(-0.744,-0.642]	0.0399966	0.34495	0.34495	-0.693	0.451908	0.451908
MA0131.3	HINFP	(-0.744,-0.642]	0.0393985	0.425805	0.425805	-0.693	0.375141	0.375141
MA0792.1	POU5F1B	(-0.744,-0.642]	0.0384116	0.419573	0.419573	-0.693	0.380563	0.380563
MA0907.2	HOXC13	(-0.744,-0.642]	0.0383002	0.363846	0.363846	-0.693	0.432667	0.432667
MA1721.2	ZNF93	(-0.744,-0.642]	0.0374215	0.568065	0.568065	-0.693	0.270355	0.270355
MA0090.4	TEAD1	(-0.744,-0.642]	0.0372447	0.424255	0.424255	-0.693	0.376483	0.376483
MA1981.2	ZNF530	(-0.744,-0.642]	0.0368861	0.521235	0.521235	-0.693	0.301138	0.301138
MA1938.2	ERF..NHLH1	(-0.744,-0.642]	0.0367575	0.377982	0.377982	-0.693	0.418811	0.418811
MA1603.2	Dmrt1	(-0.744,-0.642]	0.0361397	0.408174	0.408174	-0.693	0.390684	0.390684
MA2001.2	Six4	(-0.744,-0.642]	0.0359585	0.377216	0.377216	-0.693	0.41955	0.41955
MA0084.2	SRY	(-0.744,-0.642]	0.0348481	0.382765	0.382765	-0.693	0.414223	0.414223
MA0884.2	DUXA	(-0.744,-0.642]	0.0335298	0.326734	0.326734	-0.693	0.471266	0.471266
MA1651.2	ZFP42	(-0.744,-0.642]	0.033484	0.413347	0.413347	-0.693	0.386058	0.386058
MA0024.3	E2F1	(-0.744,-0.642]	0.0330228	0.350751	0.350751	-0.693	0.445912	0.445912
MA0636.1	BHLHE41	(-0.744,-0.642]	0.0329176	0.342064	0.342064	-0.693	0.454921	0.454921
MA0810.2	TFAP2A.1	(-0.744,-0.642]	0.0329141	0.572898	0.572898	-0.693	0.267363	0.267363
MA0068.2	PAX4	(-0.744,-0.642]	0.0303852	0.350141	0.350141	-0.693	0.446538	0.446538
MA1999.2	Prdm5	(-0.744,-0.642]	0.0291561	0.446521	0.446521	-0.693	0.357667	0.357667
MA1731.2	ZNF768	(-0.744,-0.642]	0.0281517	0.502578	0.502578	-0.693	0.314356	0.314356
MA0877.4	BARHL1	(-0.744,-0.642]	0.0273149	0.346367	0.346367	-0.693	0.450436	0.450436
MA0635.2	BARHL2	(-0.744,-0.642]	0.0273149	0.346367	0.346367	-0.693	0.450436	0.450436
MA1113.3	PBX2	(-0.744,-0.642]	0.0248725	0.366331	0.366331	-0.693	0.430199	0.430199
MA1538.1	NR2F1	(-0.744,-0.642]	0.0248646	0.324626	0.324626	-0.693	0.473559	0.473559
MA1557.1	SMAD5	(-0.744,-0.642]	0.0244779	0.334896	0.334896	-0.693	0.462492	0.462492
MA2336.1	ZSCAN21	(-0.744,-0.642]	0.0241734	0.424832	0.424832	-0.693	0.375983	0.375983
MA1640.2	MEIS2.1	(-0.744,-0.642]	0.0238465	0.361234	0.361234	-0.693	0.435278	0.435278
MA1470.2	BACH2.1	(-0.744,-0.642]	0.0234321	0.282441	0.282441	-0.693	0.521866	0.521866
MA2121.1	ZNF213	(-0.744,-0.642]	0.023271	0.50745	0.50745	-0.693	0.310849	0.310849
MA0785.2	POU2F1	(-0.744,-0.642]	0.0230164	0.359333	0.359333	-0.693	0.437187	0.437187
MA1619.2	Ptf1A.1	(-0.744,-0.642]	0.0220989	0.415166	0.415166	-0.693	0.384445	0.384445
MA0147.4	MYC	(-0.744,-0.642]	0.0213498	0.368215	0.368215	-0.693	0.428336	0.428336
MA1419.2	IRF4	(-0.744,-0.642]	0.021092	0.293125	0.293125	-0.693	0.509184	0.509184
MA0515.1	Sox6	(-0.744,-0.642]	0.0209171	0.389538	0.389538	-0.693	0.407813	0.407813
MA1514.2	KLF17	(-0.744,-0.642]	0.0203454	0.381866	0.381866	-0.693	0.415082	0.415082
MA0100.4	MYB	(-0.744,-0.642]	0.0200453	0.391031	0.391031	-0.693	0.406414	0.406414
MA0846.2	FOXC2	(-0.744,-0.642]	0.0198562	0.373963	0.373963	-0.693	0.422704	0.422704
MA1421.1	TCF7L1	(-0.744,-0.642]	0.0193047	0.338043	0.338043	-0.693	0.459153	0.459153
MA1472.3	Bhlha15	(-0.744,-0.642]	0.0188979	0.379509	0.379509	-0.693	0.417341	0.417341
MA1099.3	HES1	(-0.744,-0.642]	0.0178129	0.385587	0.385587	-0.693	0.411541	0.411541
MA1126.2	FOS..JUN.1	(-0.744,-0.642]	0.0164031	0.341164	0.341164	-0.693	0.455864	0.455864
MA0775.2	MEIS3	(-0.744,-0.642]	0.0162257	0.37819	0.37819	-0.693	0.41861	0.41861
MA0087.3	Sox5	(-0.744,-0.642]	0.0161438	0.344398	0.344398	-0.693	0.452482	0.452482
MA0806.1	TBX4	(-0.744,-0.642]	0.0160772	0.355397	0.355397	-0.693	0.441167	0.441167
MA1594.1	ZNF382	(-0.744,-0.642]	0.0156128	0.282185	0.282185	-0.693	0.522174	0.522174
MA1638.2	HAND2	(-0.744,-0.642]	0.0137933	0.376556	0.376556	-0.693	0.420188	0.420188
MA1596.1	ZNF460	(-0.744,-0.642]	0.0126657	0.353715	0.353715	-0.693	0.442879	0.442879
MA0643.2	Esrrg	(-0.744,-0.642]	0.0112361	0.330527	0.330527	-0.693	0.467168	0.467168
MA0727.2	NR3C2	(-0.744,-0.642]	0.0109405	0.28355	0.28355	-0.693	0.520535	0.520535
MA0829.3	SREBF1.1	(-0.744,-0.642]	0.00966108	0.313112	0.313112	-0.693	0.486282	0.486282
MA0154.5	EBF1	(-0.744,-0.642]	0.00893313	0.334066	0.334066	-0.693	0.463377	0.463377
MA1565.2	TBX18	(-0.744,-0.642]	0.00857137	0.32632	0.32632	-0.693	0.471716	0.471716
MA1995.2	Npas4	(-0.744,-0.642]	0.00761879	0.292813	0.292813	-0.693	0.50955	0.50955
MA1966.2	TFAP4..ETV1	(-0.744,-0.642]	0.00686038	0.323022	0.323022	-0.693	0.475311	0.475311
MA0867.3	SOX4	(-0.744,-0.642]	0.0060133	0.326653	0.326653	-0.693	0.471354	0.471354
MA1994.2	Nkx2.1	(-0.744,-0.642]	0.00595119	0.30027	0.30027	-0.693	0.500876	0.500876
MA1967.2	TFAP4..FLI1	(-0.744,-0.642]	0.00543958	0.292131	0.292131	-0.693	0.510351	0.510351
MA2003.2	NKX2.4	(-0.744,-0.642]	0.00524875	0.311485	0.311485	-0.693	0.488107	0.488107
MA0821.2	HES5	(-0.744,-0.642]	0.00415952	0.302941	0.302941	-0.693	0.497804	0.497804
MA0467.3	Crx	(-0.744,-0.642]	0.00278795	0.299347	0.299347	-0.693	0.501941	0.501941
MA0682.3	PITX1	(-0.744,-0.642]	0.00278795	0.299347	0.299347	-0.693	0.501941	0.501941
MA0648.2	GSC	(-0.744,-0.642]	0.00278795	0.299347	0.299347	-0.693	0.501941	0.501941
MA0891.2	GSC2	(-0.744,-0.642]	0.00278795	0.299347	0.299347	-0.693	0.501941	0.501941
MA0711.2	OTX1	(-0.744,-0.642]	0.00278795	0.299347	0.299347	-0.693	0.501941	0.501941
MA0714.2	PITX3	(-0.744,-0.642]	0.00278795	0.299347	0.299347	-0.693	0.501941	0.501941
MA1729.2	ZNF680	(-0.744,-0.642]	0.00274239	0.298563	0.298563	-0.693	0.502848	0.502848
MA1982.2	ZNF574	(-0.744,-0.642]	0.00269125	0.302385	0.302385	-0.693	0.498442	0.498442
MA0803.1	TBX15	(-0.744,-0.642]	0.00214534	0.299923	0.299923	-0.693	0.501276	0.501276
MA1991.2	Hnf1A	(-0.744,-0.642]	0.00107784	0.295358	0.295358	-0.693	0.506573	0.506573
MA2122.1	Ebf4	(-0.744,-0.642]	0.000821739	0.297223	0.297223	-0.693	0.504402	0.504402
MA0826.1	OLIG1	(-0.744,-0.642]	0.000815679	0.27821	0.27821	-0.693	0.526975	0.526975
MA2126.1	Zfp961	(-0.744,-0.642]	0.000625147	0.295793	0.295793	-0.693	0.506066	0.506066
MA0769.3	TCF7	(-0.744,-0.642]	-0.000166332	0.292762	0.292762	-0.693	0.50961	0.50961
MA0842.3	NRL	(-0.744,-0.642]	-0.000247628	0.287926	0.287926	-0.693	0.515317	0.515317
MA0808.1	TEAD3	(-0.744,-0.642]	-0.00191519	0.285242	0.285242	-0.693	0.518512	0.518512
MA0523.2	TCF7L2	(-0.744,-0.642]	-0.00338477	0.280741	0.280741	-0.693	0.523913	0.523913
MA2098.1	ZNF766	(-0.744,-0.642]	-0.0034103	0.280312	0.280312	-0.693	0.524431	0.524431
MA0518.2	Stat4	(-0.744,-0.642]	-0.00394136	0.277356	0.277356	-0.693	0.528012	0.528012
MA0142.1	Pou5f1..Sox2	(-0.744,-0.642]	-0.00429881	0.278657	0.278657	-0.693	0.526432	0.526432
MA1503.2	HOXB9	(-0.744,-0.642]	-0.00451143	0.275836	0.275836	-0.693	0.529864	0.529864
MA1720.2	ZNF85	(-0.744,-0.642]	-0.00472968	0.27676	0.27676	-0.693	0.528737	0.528737
MA0851.2	Foxj3	(-0.744,-0.642]	-0.00499853	0.275871	0.275871	-0.693	0.529821	0.529821
MA0616.3	HES2	(-0.744,-0.642]	-0.00522319	0.273224	0.273224	-0.693	0.53306	0.53306
MA0104.5	MYCN	(-0.744,-0.642]	-0.00616416	0.271264	0.271264	-0.693	0.535471	0.535471
MA0649.2	HEY2	(-0.744,-0.642]	-0.00634897	0.271759	0.271759	-0.693	0.534861	0.534861
MA1127.1	FOSB..JUN	(-0.744,-0.642]	-0.00670356	0.271915	0.271915	-0.693	0.534668	0.534668
MA1976.2	ZNF320	(-0.744,-0.642]	-0.00705268	0.264162	0.264162	-0.693	0.544299	0.544299
MA1710.2	ZNF257	(-0.744,-0.642]	-0.00809232	0.243426	0.243426	-0.693	0.570918	0.570918
MA0794.1	PROX1	(-0.744,-0.642]	-0.00848482	0.263924	0.263924	-0.693	0.544598	0.544598
MA0712.3	OTX2	(-0.744,-0.642]	-0.00935517	0.263913	0.263913	-0.693	0.544611	0.544611
MA0486.2	HSF1	(-0.744,-0.642]	-0.010122	0.265007	0.265007	-0.693	0.543242	0.543242
MA0124.3	Nkx3.1	(-0.744,-0.642]	-0.0102149	0.260133	0.260133	-0.693	0.549373	0.549373
MA0832.2	Tcf21	(-0.744,-0.642]	-0.0104262	0.264927	0.264927	-0.693	0.543342	0.543342
MA1579.2	ZBTB26	(-0.744,-0.642]	-0.0111168	0.242295	0.242295	-0.693	0.572407	0.572407
MA0036.4	GATA2	(-0.744,-0.642]	-0.0127411	0.253417	0.253417	-0.693	0.557934	0.557934
MA2101.1	ZNF677	(-0.744,-0.642]	-0.01311	0.249776	0.249776	-0.693	0.562632	0.562632
MA0774.1	MEIS2	(-0.744,-0.642]	-0.0137235	0.236562	0.236562	-0.693	0.580013	0.580013
MA1983.2	ZNF582	(-0.744,-0.642]	-0.014756	0.257218	0.257218	-0.693	0.553072	0.553072
MA0812.2	TFAP2B.2	(-0.744,-0.642]	-0.0150514	0.221345	0.221345	-0.693	0.600696	0.600696
MA1119.2	SIX2	(-0.744,-0.642]	-0.015566	0.246486	0.246486	-0.693	0.566909	0.566909
MA1547.2	PITX2	(-0.744,-0.642]	-0.0164402	0.246617	0.246617	-0.693	0.566739	0.566739
MA1593.2	ZNF317	(-0.744,-0.642]	-0.0170686	0.216715	0.216715	-0.693	0.607135	0.607135
MA0470.3	E2F4	(-0.744,-0.642]	-0.0175126	0.253626	0.253626	-0.693	0.557666	0.557666
MA0653.1	IRF9	(-0.744,-0.642]	-0.0185069	0.243564	0.243564	-0.693	0.570737	0.570737
MA2327.1	PGR	(-0.744,-0.642]	-0.0185181	0.235325	0.235325	-0.693	0.581668	0.581668
MA1112.3	NR4A1	(-0.744,-0.642]	-0.0190386	0.229303	0.229303	-0.693	0.58979	0.58979
MA0733.2	EGR4	(-0.744,-0.642]	-0.019111	0.201177	0.201177	-0.693	0.62925	0.62925
MA0814.3	TFAP2C.2	(-0.744,-0.642]	-0.0191673	0.197976	0.197976	-0.693	0.633905	0.633905
MA0868.3	SOX8	(-0.744,-0.642]	-0.0199024	0.240694	0.240694	-0.693	0.574521	0.574521
MA0817.2	BHLHE23	(-0.744,-0.642]	-0.0207389	0.247507	0.247507	-0.693	0.565578	0.565578
MA1569.2	TFAP2E	(-0.744,-0.642]	-0.0223125	0.171686	0.171686	-0.693	0.673464	0.673464
MA0463.3	BCL6	(-0.744,-0.642]	-0.0240122	0.234562	0.234562	-0.693	0.582691	0.582691
MA0684.3	RUNX3	(-0.744,-0.642]	-0.0244469	0.200998	0.200998	-0.693	0.629509	0.629509
MA0809.3	TEAD4	(-0.744,-0.642]	-0.0247383	0.222896	0.222896	-0.693	0.598555	0.598555
MA0603.2	Arntl	(-0.744,-0.642]	-0.0250108	0.21674	0.21674	-0.693	0.6071	0.6071
MA1149.2	RARA..RXRG	(-0.744,-0.642]	-0.0250651	0.216126	0.216126	-0.693	0.607959	0.607959
MA0805.1	TBX1	(-0.744,-0.642]	-0.0254554	0.215602	0.215602	-0.693	0.608693	0.608693
MA2335.1	ZNF558	(-0.744,-0.642]	-0.0259432	0.215499	0.215499	-0.693	0.608837	0.608837
MA1133.2	JUN..JUNB.1	(-0.744,-0.642]	-0.027053	0.217186	0.217186	-0.693	0.606477	0.606477
MA0111.1	Spz1	(-0.744,-0.642]	-0.0274425	0.205499	0.205499	-0.693	0.623019	0.623019
MA1639.2	MEIS1.1	(-0.744,-0.642]	-0.0283571	0.222778	0.222778	-0.693	0.598718	0.598718
MA0694.2	ZBTB7B	(-0.744,-0.642]	-0.02839	0.20667	0.20667	-0.693	0.621341	0.621341
MA1554.2	RFX7	(-0.744,-0.642]	-0.0285088	0.214625	0.214625	-0.693	0.610063	0.610063
MA1646.2	OSR2	(-0.744,-0.642]	-0.0291833	0.166141	0.166141	-0.693	0.682117	0.682117
MA0673.2	NKX2.8	(-0.744,-0.642]	-0.0303777	0.199349	0.199349	-0.693	0.631904	0.631904
MA0823.1	HEY1	(-0.744,-0.642]	-0.0305143	0.205322	0.205322	-0.693	0.623272	0.623272
MA0122.4	Nkx3.2	(-0.744,-0.642]	-0.0310222	0.212763	0.212763	-0.693	0.612684	0.612684
MA0500.3	MYOG	(-0.744,-0.642]	-0.0321176	0.164046	0.164046	-0.693	0.685415	0.685415
MA2100.1	ZSCAN16	(-0.744,-0.642]	-0.0323876	0	0	-0.693	1	1
MA0736.1	GLIS2	(-0.744,-0.642]	-0.0330768	0.218119	0.218119	-0.693	0.605175	0.605175
MA1522.2	MAZ	(-0.744,-0.642]	-0.0343014	0.146402	0.146402	-0.693	0.713836	0.713836
MA1684.1	Foxn1	(-0.744,-0.642]	-0.0347361	0.161487	0.161487	-0.693	0.689466	0.689466
MA1155.1	ZSCAN4	(-0.744,-0.642]	-0.0356003	0.227022	0.227022	-0.693	0.592896	0.592896
MA1608.2	Isl1	(-0.744,-0.642]	-0.0358616	0.214778	0.214778	-0.693	0.609848	0.609848
MA1118.2	SIX1	(-0.744,-0.642]	-0.0362541	0.197177	0.197177	-0.693	0.635072	0.635072
MA0148.5	FOXA1	(-0.744,-0.642]	-0.036529	0.195606	0.195606	-0.693	0.637374	0.637374
MA1707.2	DMRTA1	(-0.744,-0.642]	-0.0366195	0.198314	0.198314	-0.693	0.633411	0.633411
MA1562.2	SOX14	(-0.744,-0.642]	-0.0370375	0.213417	0.213417	-0.693	0.611762	0.611762
MA0519.2	Stat5a..Stat5b	(-0.744,-0.642]	-0.0370793	0.16355	0.16355	-0.693	0.686199	0.686199
MA1600.2	ZNF684	(-0.744,-0.642]	-0.0375281	0.21375	0.21375	-0.693	0.611294	0.611294
MA0160.3	NR4A2	(-0.744,-0.642]	-0.0377903	0.178575	0.178575	-0.693	0.662864	0.662864
MA0162.5	EGR1	(-0.744,-0.642]	-0.0382758	0.122458	0.122458	-0.693	0.754297	0.754297
MA0799.3	RFX4	(-0.744,-0.642]	-0.0394838	0.223022	0.223022	-0.693	0.598382	0.598382
MA1578.2	VEZF1	(-0.744,-0.642]	-0.0395628	0.136954	0.136954	-0.693	0.729534	0.729534
MA1978.2	ZNF354A	(-0.744,-0.642]	-0.0397709	0.179097	0.179097	-0.693	0.662068	0.662068
MA0159.1	RARA..RXRA	(-0.744,-0.642]	-0.039891	0.186881	0.186881	-0.693	0.650308	0.650308
MA0908.2	HOXD11	(-0.744,-0.642]	-0.0407985	0.210133	0.210133	-0.693	0.616406	0.616406
MA0108.3	TBP	(-0.744,-0.642]	-0.0413044	0.188035	0.188035	-0.693	0.648582	0.648582
MA0695.2	ZBTB7C	(-0.744,-0.642]	-0.0418261	0.144278	0.144278	-0.693	0.717335	0.717335
MA0828.3	SREBF2.1	(-0.744,-0.642]	-0.0428784	0.219324	0.219324	-0.693	0.603498	0.603498
MA0618.2	LBX1	(-0.744,-0.642]	-0.0434071	0.197091	0.197091	-0.693	0.635198	0.635198
MA0909.4	Hoxd13	(-0.744,-0.642]	-0.0444919	0.188933	0.188933	-0.693	0.647243	0.647243
MA1980.1	ZNF418	(-0.744,-0.642]	-0.0447135	0.186831	0.186831	-0.693	0.650382	0.650382
MA1635.2	BHLHE22.1	(-0.744,-0.642]	-0.0447841	0.111898	0.111898	-0.693	0.772862	0.772862
MA1993.2	Neurod2	(-0.744,-0.642]	-0.0447841	0.111898	0.111898	-0.693	0.772862	0.772862
MA1997.2	Olig2	(-0.744,-0.642]	-0.0447841	0.111898	0.111898	-0.693	0.772862	0.772862
MA0521.3	Tcf12	(-0.744,-0.642]	-0.0447841	0.111898	0.111898	-0.693	0.772862	0.772862
MA0633.3	Twist2	(-0.744,-0.642]	-0.0447841	0.111898	0.111898	-0.693	0.772862	0.772862
MA0901.3	HOXB13	(-0.744,-0.642]	-0.0452175	0.176505	0.176505	-0.693	0.666032	0.666032
MA0113.4	NR3C1	(-0.744,-0.642]	-0.0460632	0.212927	0.212927	-0.693	0.612453	0.612453
MA0047.4	FOXA2	(-0.744,-0.642]	-0.0476828	0.165013	0.165013	-0.693	0.683891	0.683891
MA0140.3	GATA1..TAL1	(-0.744,-0.642]	-0.0481453	0.191034	0.191034	-0.693	0.644118	0.644118
MA1979.2	ZNF416	(-0.744,-0.642]	-0.0483182	0.13073	0.13073	-0.693	0.740066	0.740066
MA0609.3	CREM	(-0.744,-0.642]	-0.0488372	0.173633	0.173633	-0.693	0.670451	0.670451
MA0621.2	mix.a	(-0.744,-0.642]	-0.0488541	0.197398	0.197398	-0.693	0.634749	0.634749
MA1495.2	HOXA1	(-0.744,-0.642]	-0.0490578	0.195266	0.195266	-0.693	0.637872	0.637872
MA0612.3	EMX1	(-0.744,-0.642]	-0.0490578	0.195266	0.195266	-0.693	0.637872	0.637872
MA0886.2	EMX2	(-0.744,-0.642]	-0.0490578	0.195266	0.195266	-0.693	0.637872	0.637872
MA0888.2	EVX2	(-0.744,-0.642]	-0.0490578	0.195266	0.195266	-0.693	0.637872	0.637872
MA0902.3	HOXB2	(-0.744,-0.642]	-0.0490578	0.195266	0.195266	-0.693	0.637872	0.637872
MA0904.3	HOXB5	(-0.744,-0.642]	-0.0490578	0.195266	0.195266	-0.693	0.637872	0.637872
MA0704.2	Lhx4	(-0.744,-0.642]	-0.0490578	0.195266	0.195266	-0.693	0.637872	0.637872
MA0705.2	Lhx8	(-0.744,-0.642]	-0.0490578	0.195266	0.195266	-0.693	0.637872	0.637872
MA0132.3	PDX1	(-0.744,-0.642]	-0.0490578	0.195266	0.195266	-0.693	0.637872	0.637872
MA0628.2	POU6F1	(-0.744,-0.642]	-0.0490578	0.195266	0.195266	-0.693	0.637872	0.637872
MA0033.2	FOXL1	(-0.744,-0.642]	-0.050492	0.137096	0.137096	-0.693	0.729296	0.729296
MA0488.2	JUN	(-0.744,-0.642]	-0.0506356	0.159042	0.159042	-0.693	0.693359	0.693359
MA1627.2	Wt1	(-0.744,-0.642]	-0.0510032	0.0687846	0.0687846	-0.693	0.853523	0.853523
MA1637.2	EBF3	(-0.744,-0.642]	-0.0511741	0.116162	0.116162	-0.693	0.76531	0.76531
MA0860.1	Rarg	(-0.744,-0.642]	-0.0513346	0.193927	0.193927	-0.693	0.639842	0.639842
MA1998.2	Prdm14	(-0.744,-0.642]	-0.0514201	0.150347	0.150347	-0.693	0.707381	0.707381
MA1494.2	HNF4A	(-0.744,-0.642]	-0.0542768	0.205275	0.205275	-0.693	0.62334	0.62334
MA1624.2	Stat5a	(-0.744,-0.642]	-0.0555	0.130929	0.130929	-0.693	0.739726	0.739726
MA0137.4	STAT1	(-0.744,-0.642]	-0.0557632	0.142099	0.142099	-0.693	0.720944	0.720944
MA0786.2	POU3F1	(-0.744,-0.642]	-0.0564039	0.165636	0.165636	-0.693	0.68291	0.68291
MA0652.2	IRF8	(-0.744,-0.642]	-0.0567493	0.201933	0.201933	-0.693	0.628155	0.628155
MA0041.3	FOXD3	(-0.744,-0.642]	-0.0571697	0.128872	0.128872	-0.693	0.743238	0.743238
MA1535.2	NR2C1	(-0.744,-0.642]	-0.0571708	0.0524768	0.0524768	-0.693	0.886182	0.886182
MA2125.1	Zfp809	(-0.744,-0.642]	-0.057861	0.0947747	0.0947747	-0.693	0.803943	0.803943
MA1131.2	FOSL2..JUN.1	(-0.744,-0.642]	-0.058725	0.148583	0.148583	-0.693	0.710259	0.710259
MA1575.2	THRB.1	(-0.744,-0.642]	-0.0590034	0.19207	0.19207	-0.693	0.642585	0.642585
MA1580.1	ZBTB32	(-0.744,-0.642]	-0.059594	0.179136	0.179136	-0.693	0.662009	0.662009
MA0864.3	E2F2	(-0.744,-0.642]	-0.0600509	0.184524	0.184524	-0.693	0.653848	0.653848
MA1484.2	ETS2	(-0.744,-0.642]	-0.0614724	0.109378	0.109378	-0.693	0.77736	0.77736
MA0804.2	TBX19	(-0.744,-0.642]	-0.062986	0.194552	0.194552	-0.693	0.638922	0.638922
MA1723.2	PRDM9	(-0.744,-0.642]	-0.0631571	0.0402507	0.0402507	-0.693	0.911485	0.911485
MA1523.2	MSANTD3	(-0.744,-0.642]	-0.0632475	0.118955	0.118955	-0.693	0.760404	0.760404
MA2326.1	IKZF2	(-0.744,-0.642]	-0.0633068	0.0140447	0.0140447	-0.693	0.968178	0.968178
MA1722.2	ZSCAN31	(-0.744,-0.642]	-0.0635124	0.175892	0.175892	-0.693	0.666973	0.666973
MA0661.2	MEOX1	(-0.744,-0.642]	-0.063936	0.156788	0.156788	-0.693	0.696966	0.696966
MA0464.3	BHLHE40	(-0.744,-0.642]	-0.0643459	0.155918	0.155918	-0.693	0.698364	0.698364
MA0801.1	MGA	(-0.744,-0.642]	-0.0647497	0.121261	0.121261	-0.693	0.756377	0.756377
MA0638.2	CREB3	(-0.744,-0.642]	-0.0649235	0.174679	0.174679	-0.693	0.668838	0.668838
MA0017.3	NR2F1.1	(-0.744,-0.642]	-0.065164	0.105466	0.105466	-0.693	0.784393	0.784393
MA2099.1	ZNF770	(-0.744,-0.642]	-0.0659597	0.0650816	0.0650816	-0.693	0.860832	0.860832
MA0117.3	Mafb	(-0.744,-0.642]	-0.0661364	0.110347	0.110347	-0.693	0.775628	0.775628
MA0899.2	HOXA10	(-0.744,-0.642]	-0.0664665	0.138985	0.138985	-0.693	0.726131	0.726131
MA0050.4	Irf1	(-0.744,-0.642]	-0.0666522	0.0931296	0.0931296	-0.693	0.806994	0.806994
MA1984.2	ZNF667	(-0.744,-0.642]	-0.0669358	0.129028	0.129028	-0.693	0.742972	0.742972
MA1934.2	ERF..FIGLA	(-0.744,-0.642]	-0.067541	0.163743	0.163743	-0.693	0.685893	0.685893
MA0019.2	Ddit3..Cebpa	(-0.744,-0.642]	-0.0678029	0.135778	0.135778	-0.693	0.731513	0.731513
MA0762.2	ETV2	(-0.744,-0.642]	-0.0681007	0.109522	0.109522	-0.693	0.777102	0.777102
MA0059.2	MAX..MYC	(-0.744,-0.642]	-0.0682756	0.128601	0.128601	-0.693	0.743702	0.743702
MA0761.3	ETV1	(-0.744,-0.642]	-0.0685095	0.0325633	0.0325633	-0.693	0.927762	0.927762
MA0003.5	TFAP2A.2	(-0.744,-0.642]	-0.0694423	0.0648855	0.0648855	-0.693	0.861221	0.861221
MA1563.2	SOX18	(-0.744,-0.642]	-0.0697294	0.117505	0.117505	-0.693	0.762949	0.762949
MA1963.2	SATB1	(-0.744,-0.642]	-0.0697349	0.182079	0.182079	-0.693	0.657538	0.657538
MA0789.1	POU3F4	(-0.744,-0.642]	-0.0697621	0.148823	0.148823	-0.693	0.709868	0.709868
MA1972.1	ZFP14	(-0.744,-0.642]	-0.070844	0.0584438	0.0584438	-0.693	0.87409	0.87409
MA0911.2	Hoxa11	(-0.744,-0.642]	-0.0716006	0.163769	0.163769	-0.693	0.685853	0.685853
MA1604.2	Ebf2	(-0.744,-0.642]	-0.0717833	0.0817065	0.0817065	-0.693	0.828502	0.828502
MA0685.2	SP4	(-0.744,-0.642]	-0.0719732	0.0229798	0.0229798	-0.693	0.948463	0.948463
MA0913.3	HOXD9	(-0.744,-0.642]	-0.0722416	0.133993	0.133993	-0.693	0.734525	0.734525
MA0683.2	POU4F2	(-0.744,-0.642]	-0.0750751	0.185652	0.185652	-0.693	0.65215	0.65215
MA1145.2	FOSL2..JUND.1	(-0.744,-0.642]	-0.0753528	0.124997	0.124997	-0.693	0.7499	0.7499
MA1473.2	CDX4	(-0.744,-0.642]	-0.0763747	0.141448	0.141448	-0.693	0.722024	0.722024
MA0073.2	RREB1	(-0.744,-0.642]	-0.0771292	0.0620925	0.0620925	-0.693	0.866777	0.866777
MA0145.2	Tfcp2l1	(-0.744,-0.642]	-0.0773119	0.0626162	0.0626162	-0.693	0.865733	0.865733
MA0497.2	MEF2C	(-0.744,-0.642]	-0.0774765	0.0969776	0.0969776	-0.693	0.799875	0.799875
MA0914.2	ISL2	(-0.744,-0.642]	-0.078022	0.0966282	0.0966282	-0.693	0.800519	0.800519
MA1122.2	TFDP1	(-0.744,-0.642]	-0.0780954	0.0604815	0.0604815	-0.693	0.869999	0.869999
MA0676.1	Nr2e1	(-0.744,-0.642]	-0.0781292	0.0949278	0.0949278	-0.693	0.80366	0.80366
MA1992.2	Ikzf3	(-0.744,-0.642]	-0.0814012	0.0179111	0.0179111	-0.693	0.959597	0.959597
MA0905.2	HOXC10	(-0.744,-0.642]	-0.0819709	0.141287	0.141287	-0.693	0.722293	0.722293
MA1715.1	ZNF707	(-0.744,-0.642]	-0.0820507	0.137448	0.137448	-0.693	0.728706	0.728706
MA0002.3	Runx1	(-0.744,-0.642]	-0.0825401	0.0350395	0.0350395	-0.693	0.922488	0.922488
MA2328.1	ZBED4	(-0.744,-0.642]	-0.0825774	0.0182864	0.0182864	-0.693	0.958768	0.958768
MA2102.1	ZBTB17	(-0.744,-0.642]	-0.0825868	0.175762	0.175762	-0.693	0.667172	0.667172
MA0702.3	LMX1A	(-0.744,-0.642]	-0.0834277	0.155047	0.155047	-0.693	0.699766	0.699766
MA0722.2	VAX1	(-0.744,-0.642]	-0.0834277	0.155047	0.155047	-0.693	0.699766	0.699766
MA0725.2	VSX1	(-0.744,-0.642]	-0.0834277	0.155047	0.155047	-0.693	0.699766	0.699766
MA0726.2	VSX2	(-0.744,-0.642]	-0.0834277	0.155047	0.155047	-0.693	0.699766	0.699766
MA2332.1	ZNF175	(-0.744,-0.642]	-0.0837487	0.0170043	0.0170043	-0.693	0.961603	0.961603
MA2120.1	ZNF184	(-0.744,-0.642]	-0.0858562	0.0705837	0.0705837	-0.693	0.849995	0.849995
MA1936.2	ERF..FOXO1	(-0.744,-0.642]	-0.086089	0.0517488	0.0517488	-0.693	0.887669	0.887669
MA0658.2	LHX6	(-0.744,-0.642]	-0.0861867	0.142331	0.142331	-0.693	0.720559	0.720559
MA1940.2	ETV2..DRGX	(-0.744,-0.642]	-0.0868332	0.13053	0.13053	-0.693	0.740407	0.740407
MA1989.2	Bcl11B	(-0.744,-0.642]	-0.087058	0.0484439	0.0484439	-0.693	0.89445	0.89445
MA2337.1	Nr1h3	(-0.744,-0.642]	-0.0875335	0.00686799	0.00686799	-0.693	0.98431	0.98431
MA0866.1	SOX21	(-0.744,-0.642]	-0.0877436	0.147694	0.147694	-0.693	0.711714	0.711714
MA0258.2	ESR2	(-0.744,-0.642]	-0.0884775	0.0665183	0.0665183	-0.693	0.857989	0.857989
MA0495.4	MAFF	(-0.744,-0.642]	-0.089128	0.0911046	0.0911046	-0.693	0.810766	0.810766
MA0116.1	Znf423	(-0.744,-0.642]	-0.0893797	0.117968	0.117968	-0.693	0.762136	0.762136
MA0079.5	SP1	(-0.744,-0.642]	-0.0894503	0.0103089	0.0103089	-0.693	0.976542	0.976542
MA1724.2	Rfx6	(-0.744,-0.642]	-0.0900751	0.0812865	0.0812865	-0.693	0.829304	0.829304
MA1628.2	Zic1..Zic2	(-0.744,-0.642]	-0.0903157	0.0534324	0.0534324	-0.693	0.884235	0.884235
MA0697.3	Zic3	(-0.744,-0.642]	-0.0903157	0.0534324	0.0534324	-0.693	0.884235	0.884235
MA0004.1	Arnt	(-0.744,-0.642]	-0.0904268	0.0871864	0.0871864	-0.693	0.818114	0.818114
MA0058.4	MAX	(-0.744,-0.642]	-0.0904268	0.0871864	0.0871864	-0.693	0.818114	0.818114
MA0622.2	Mlxip	(-0.744,-0.642]	-0.0904268	0.0871864	0.0871864	-0.693	0.818114	0.818114
MA0825.2	MNT	(-0.744,-0.642]	-0.0904268	0.0871864	0.0871864	-0.693	0.818114	0.818114
MA0626.2	Npas2	(-0.744,-0.642]	-0.0908666	0.0775136	0.0775136	-0.693	0.836539	0.836539
MA1567.3	Tbx6	(-0.744,-0.642]	-0.0913699	0.069218	0.069218	-0.693	0.852672	0.852672
MA0674.2	NKX6.1	(-0.744,-0.642]	-0.091575	0.116279	0.116279	-0.693	0.765104	0.765104
MA1714.2	ZNF675	(-0.744,-0.642]	-0.0917101	0.117331	0.117331	-0.693	0.763254	0.763254
MA0798.3	RFX3	(-0.744,-0.642]	-0.0920377	0.163531	0.163531	-0.693	0.686229	0.686229
MA1965.2	SP5	(-0.744,-0.642]	-0.092772	0.0017407	0.0017407	-0.693	0.996	0.996
MA0701.3	LHX9	(-0.744,-0.642]	-0.0937415	0.119185	0.119185	-0.693	0.760002	0.760002
MA0075.4	PRRX2	(-0.744,-0.642]	-0.0937415	0.119185	0.119185	-0.693	0.760002	0.760002
MA0014.4	PAX5	(-0.744,-0.642]	-0.0937779	0.0683838	0.0683838	-0.693	0.854311	0.854311
MA0597.3	THAP1	(-0.744,-0.642]	-0.0953157	0.0394292	0.0394292	-0.693	0.91321	0.91321
MA0735.2	GLIS1	(-0.744,-0.642]	-0.0966201	0	0	-0.693	1	1
MA0773.1	MEF2D	(-0.744,-0.642]	-0.0973446	0.152478	0.152478	-0.693	0.703917	0.703917
MA1116.2	RBPJ	(-0.744,-0.642]	-0.0974226	0.015776	0.015776	-0.693	0.964326	0.964326
MA1652.2	ZKSCAN5	(-0.744,-0.642]	-0.0980726	0.0256311	0.0256311	-0.693	0.94269	0.94269
MA1106.2	HIF1A	(-0.744,-0.642]	-0.0992753	0.0819611	0.0819611	-0.693	0.828016	0.828016
MA1508.2	IKZF1	(-0.744,-0.642]	-0.099378	0.0113241	0.0113241	-0.693	0.974262	0.974262
MA0040.2	Foxq1	(-0.744,-0.642]	-0.0997286	0.0964613	0.0964613	-0.693	0.800827	0.800827
MA2341.1	FEZF2	(-0.744,-0.642]	-0.100401	0.00825476	0.00825476	-0.693	0.981172	0.981172
MA0516.3	SP2	(-0.744,-0.642]	-0.100498	0.0029199	0.0029199	-0.693	0.993299	0.993299
MA0136.4	Elf5	(-0.744,-0.642]	-0.100624	0.00784264	0.00784264	-0.693	0.982104	0.982104
MA1939.2	ERF..SREBF2	(-0.744,-0.642]	-0.100668	0.158435	0.158435	-0.693	0.694329	0.694329
MA0778.2	NFKB2	(-0.744,-0.642]	-0.100891	0.129574	0.129574	-0.693	0.742038	0.742038
MA1464.2	ARNT2	(-0.744,-0.642]	-0.101095	0.0827353	0.0827353	-0.693	0.826542	0.826542
MA0680.3	Pax7	(-0.744,-0.642]	-0.101409	0.141255	0.141255	-0.693	0.722346	0.722346
MA1713.2	ZNF610	(-0.744,-0.642]	-0.104645	0.019909	0.019909	-0.693	0.955193	0.955193
MA0896.2	Hmx1	(-0.744,-0.642]	-0.105607	0.122728	0.122728	-0.693	0.753828	0.753828
MA0483.2	Gfi1B	(-0.744,-0.642]	-0.105754	0.050663	0.050663	-0.693	0.889891	0.889891
MA0071.1	RORA	(-0.744,-0.642]	-0.106159	0.0653836	0.0653836	-0.693	0.860234	0.860234
MA0101.1	REL	(-0.744,-0.642]	-0.106328	0.0558581	0.0558581	-0.693	0.87931	0.87931
MA0784.3	POU1F1	(-0.744,-0.642]	-0.106775	0.150013	0.150013	-0.693	0.707925	0.707925
MA1949.2	FLI1..DRGX	(-0.744,-0.642]	-0.107153	0.085268	0.085268	-0.693	0.821735	0.821735
MA1653.2	ZNF148	(-0.744,-0.642]	-0.108162	0.00155994	0.00155994	-0.693	0.996415	0.996415
MA0837.3	CEBPE	(-0.744,-0.642]	-0.108342	0.152647	0.152647	-0.693	0.703645	0.703645
MA0724.1	VENTX	(-0.744,-0.642]	-0.109317	0.110917	0.110917	-0.693	0.77461	0.77461
MA1973.2	ZKSCAN3	(-0.744,-0.642]	-0.109423	0.072348	0.072348	-0.693	0.846549	0.846549
MA1961.2	PATZ1	(-0.744,-0.642]	-0.110547	0.00089033	0.00089033	-0.693	0.997952	0.997952
MA1931.1	ELK1..HOXA1	(-0.744,-0.642]	-0.110661	0.103787	0.103787	-0.693	0.787432	0.787432
MA1521.2	MAFA	(-0.744,-0.642]	-0.110977	0.0657817	0.0657817	-0.693	0.859445	0.859445
MA1957.1	HOXB2..ELK1	(-0.744,-0.642]	-0.110981	0.10711	0.10711	-0.693	0.781429	0.781429
MA1585.2	ZKSCAN1	(-0.744,-0.642]	-0.113425	0.0835224	0.0835224	-0.693	0.825045	0.825045
MA0517.2	STAT1..STAT2	(-0.744,-0.642]	-0.114211	0.0334786	0.0334786	-0.693	0.925809	0.925809
MA1725.2	ZNF189	(-0.744,-0.642]	-0.114938	0.0251612	0.0251612	-0.693	0.943711	0.943711
MA0102.5	CEBPA	(-0.744,-0.642]	-0.114952	0.0727309	0.0727309	-0.693	0.845803	0.845803
MA0819.3	CLOCK	(-0.744,-0.642]	-0.115291	0.0435109	0.0435109	-0.693	0.904668	0.904668
MA0878.3	CDX1	(-0.744,-0.642]	-0.11688	0.0987792	0.0987792	-0.693	0.796564	0.796564
MA1107.3	KLF9	(-0.744,-0.642]	-0.117848	0.00376178	0.00376178	-0.693	0.991376	0.991376
MA0504.2	NR2C2	(-0.744,-0.642]	-0.1182	0.0413637	0.0413637	-0.693	0.909152	0.909152
MA0664.2	MLXIPL	(-0.744,-0.642]	-0.119281	0.0633806	0.0633806	-0.693	0.86421	0.86421
MA0475.3	FLI1	(-0.744,-0.642]	-0.120032	0.0343888	0.0343888	-0.693	0.923871	0.923871
MA0095.4	Yy1	(-0.744,-0.642]	-0.121591	0.0494018	0.0494018	-0.693	0.892479	0.892479
MA1520.2	MAF	(-0.744,-0.642]	-0.121771	0.0620374	0.0620374	-0.693	0.866887	0.866887
MA0650.4	Hoxa13	(-0.744,-0.642]	-0.121824	0.0694426	0.0694426	-0.693	0.852231	0.852231
MA1942.2	ETV2..FOXI1	(-0.744,-0.642]	-0.122279	0.00723493	0.00723493	-0.693	0.983479	0.983479
MA0528.3	ZNF263	(-0.744,-0.642]	-0.122532	0.0159833	0.0159833	-0.693	0.963866	0.963866
MA1630.3	ZNF281	(-0.744,-0.642]	-0.122864	0.00611131	0.00611131	-0.693	0.986027	0.986027
MA1513.2	KLF15	(-0.744,-0.642]	-0.123487	0.00277429	0.00277429	-0.693	0.993632	0.993632
MA1947.2	ETV5..FOXO1	(-0.744,-0.642]	-0.128078	0.018244	0.018244	-0.693	0.958862	0.958862
MA0594.3	HOXA9	(-0.744,-0.642]	-0.129904	0.134902	0.134902	-0.693	0.73299	0.73299
MA0595.1	SREBF1	(-0.744,-0.642]	-0.131321	0.0419431	0.0419431	-0.693	0.907939	0.907939
MA0602.2	Arid5a	(-0.744,-0.642]	-0.131494	0.10853	0.10853	-0.693	0.778879	0.778879
MA0691.1	TFAP4	(-0.744,-0.642]	-0.131774	0.0531917	0.0531917	-0.693	0.884725	0.884725
MA0760.2	ERF	(-0.744,-0.642]	-0.132025	0.0206747	0.0206747	-0.693	0.95351	0.95351
MA0511.2	RUNX2	(-0.744,-0.642]	-0.132389	0.0338723	0.0338723	-0.693	0.92497	0.92497
MA0468.1	DUX4	(-0.744,-0.642]	-0.132669	0.102388	0.102388	-0.693	0.789973	0.789973
MA1623.2	Stat2	(-0.744,-0.642]	-0.132968	0.00887347	0.00887347	-0.693	0.979775	0.979775
MA0871.3	TFEC	(-0.744,-0.642]	-0.133248	0.0618002	0.0618002	-0.693	0.867361	0.867361
MA0065.3	Pparg..Rxra	(-0.744,-0.642]	-0.133796	0.00708538	0.00708538	-0.693	0.983818	0.983818
MA0740.2	KLF14	(-0.744,-0.642]	-0.133939	0.000183413	0.000183413	-0.693	0.999578	0.999578
MA0787.1	POU3F2	(-0.744,-0.642]	-0.134155	0.0776341	0.0776341	-0.693	0.836307	0.836307
MA1935.2	ERF..FOXI1	(-0.744,-0.642]	-0.136081	0.00240904	0.00240904	-0.693	0.994468	0.994468
MA0883.2	Dmbx1	(-0.744,-0.642]	-0.13724	0.0788753	0.0788753	-0.693	0.833921	0.833921
MA2338.1	Ppara	(-0.744,-0.642]	-0.137724	0.022556	0.022556	-0.693	0.949389	0.949389
MA0604.1	Atf1	(-0.744,-0.642]	-0.138135	0.0543358	0.0543358	-0.693	0.882397	0.882397
MA0098.4	ETS1	(-0.744,-0.642]	-0.138637	0.010668	0.010668	-0.693	0.975735	0.975735
MA1150.2	RORB	(-0.744,-0.642]	-0.138638	0.0501063	0.0501063	-0.693	0.891033	0.891033
MA0093.4	USF1	(-0.744,-0.642]	-0.13923	0.034286	0.034286	-0.693	0.924089	0.924089
MA2324.1	BCL11A	(-0.744,-0.642]	-0.139285	0.0190398	0.0190398	-0.693	0.957106	0.957106
MA1629.2	Zic2	(-0.744,-0.642]	-0.139722	0.00487459	0.00487459	-0.693	0.988839	0.988839
MA0729.1	RARA	(-0.744,-0.642]	-0.140195	0.0938462	0.0938462	-0.693	0.805664	0.805664
MA0788.1	POU3F3	(-0.744,-0.642]	-0.140927	0.0716126	0.0716126	-0.693	0.847984	0.847984
MA0687.2	SPIC	(-0.744,-0.642]	-0.141214	0.00661082	0.00661082	-0.693	0.984893	0.984893
MA0692.2	TFEB	(-0.744,-0.642]	-0.142018	0.0224597	0.0224597	-0.693	0.949599	0.949599
MA0741.1	KLF16	(-0.744,-0.642]	-0.142157	0.000250135	0.000250135	-0.693	0.999424	0.999424
MA1654.2	ZNF16	(-0.744,-0.642]	-0.147724	0.108192	0.108192	-0.693	0.779486	0.779486
MA1944.2	ETV5..DRGX	(-0.744,-0.642]	-0.148069	0.0366888	0.0366888	-0.693	0.918991	0.918991
MA0870.1	Sox1	(-0.744,-0.642]	-0.148479	0.118804	0.118804	-0.693	0.76067	0.76067
MA1932.2	ELK1..HOXB13	(-0.744,-0.642]	-0.149198	0.100094	0.100094	-0.693	0.794157	0.794157
MA0836.3	CEBPD	(-0.744,-0.642]	-0.149564	0.0348849	0.0348849	-0.693	0.922816	0.922816
MA0526.5	USF2	(-0.744,-0.642]	-0.150192	0.0909955	0.0909955	-0.693	0.810969	0.810969
MA1632.2	ATF2	(-0.744,-0.642]	-0.151592	0.030959	0.030959	-0.693	0.931196	0.931196
MA1625.2	Stat5b	(-0.744,-0.642]	-0.152048	0.0157307	0.0157307	-0.693	0.964427	0.964427
MA1597.1	ZNF528	(-0.744,-0.642]	-0.152674	0.0877396	0.0877396	-0.693	0.817072	0.817072
MA0742.2	KLF12	(-0.744,-0.642]	-0.153038	0.000299849	0.000299849	-0.693	0.99931	0.99931
MA2119.1	HOXA3	(-0.744,-0.642]	-0.153174	0.0398397	0.0398397	-0.693	0.912348	0.912348
MA0893.3	GSX2	(-0.744,-0.642]	-0.153174	0.0398397	0.0398397	-0.693	0.912348	0.912348
MA1151.2	RORC	(-0.744,-0.642]	-0.15454	0.0366492	0.0366492	-0.693	0.919075	0.919075
MA0063.3	NKX2.5	(-0.744,-0.642]	-0.15473	0.0495545	0.0495545	-0.693	0.892166	0.892166
MA0640.3	ELF3	(-0.744,-0.642]	-0.154835	0.000228928	0.000228928	-0.693	0.999473	0.999473
MA0858.1	Rarb.1	(-0.744,-0.642]	-0.155709	0.111166	0.111166	-0.693	0.774166	0.774166
MA0703.3	LMX1B	(-0.744,-0.642]	-0.157568	0.0876931	0.0876931	-0.693	0.81716	0.81716
MA0474.4	Erg	(-0.744,-0.642]	-0.15855	0.000225071	0.000225071	-0.693	0.999482	0.999482
MA0471.3	E2F6	(-0.744,-0.642]	-0.160589	0.00131445	0.00131445	-0.693	0.996978	0.996978
MA0149.1	EWSR1.FLI1	(-0.744,-0.642]	-0.161407	0.100636	0.100636	-0.693	0.793166	0.793166
MA1479.2	DMRTC2	(-0.744,-0.642]	-0.16214	0.0499523	0.0499523	-0.693	0.891349	0.891349
MA2325.1	EPAS1	(-0.744,-0.642]	-0.16253	0.0532423	0.0532423	-0.693	0.884622	0.884622
MA1933.2	ELK1..SREBF2	(-0.744,-0.642]	-0.162619	0.0676186	0.0676186	-0.693	0.855818	0.855818
MA0599.1	KLF5	(-0.744,-0.642]	-0.163311	6.42e-07	6.42e-07	-0.693	0.999999	0.999999
MA0485.3	HOXC9	(-0.744,-0.642]	-0.164175	0.0935404	0.0935404	-0.693	0.806231	0.806231
MA1485.1	FERD3L	(-0.744,-0.642]	-0.164653	0.0691293	0.0691293	-0.693	0.852846	0.852846
MA0663.1	MLX	(-0.744,-0.642]	-0.165482	0.0695052	0.0695052	-0.693	0.852108	0.852108
MA0509.3	RFX1	(-0.744,-0.642]	-0.166579	0.107546	0.107546	-0.693	0.780645	0.780645
MA0493.3	KLF1	(-0.744,-0.642]	-0.167067	3.09e-06	3.09e-06	-0.693	0.999993	0.999993
MA0660.1	MEF2B	(-0.744,-0.642]	-0.167987	0.0902756	0.0902756	-0.693	0.812315	0.812315
MA0039.5	KLF4	(-0.744,-0.642]	-0.16857	1.85e-06	1.85e-06	-0.693	0.999996	0.999996
MA0062.4	GABPA	(-0.744,-0.642]	-0.168877	0.00014619	0.00014619	-0.693	0.999663	0.999663
MA1985.1	ZNF669	(-0.744,-0.642]	-0.169121	0.0520311	0.0520311	-0.693	0.887093	0.887093
MA0895.2	HMBOX1	(-0.744,-0.642]	-0.170084	0.0386085	0.0386085	-0.693	0.914938	0.914938
MA0629.2	Rhox11	(-0.744,-0.642]	-0.170359	0.0389936	0.0389936	-0.693	0.914127	0.914127
MA1952.2	FOXJ2..ELF1	(-0.744,-0.642]	-0.170381	0.000779039	0.000779039	-0.693	0.998208	0.998208
MA0508.4	PRDM1	(-0.744,-0.642]	-0.170722	0.0146934	0.0146934	-0.693	0.966733	0.966733
MA0865.3	E2F8	(-0.744,-0.642]	-0.171028	0.0154037	0.0154037	-0.693	0.965153	0.965153
MA0748.3	YY2	(-0.744,-0.642]	-0.172268	0.0448767	0.0448767	-0.693	0.901827	0.901827
MA0465.3	CDX2	(-0.744,-0.642]	-0.172764	0.0359141	0.0359141	-0.693	0.920632	0.920632
MA0874.2	Arx	(-0.744,-0.642]	-0.17284	0.0852436	0.0852436	-0.693	0.821782	0.821782
MA1968.2	TFCP2	(-0.744,-0.642]	-0.173795	0.0517255	0.0517255	-0.693	0.887717	0.887717
MA1511.2	KLF10	(-0.744,-0.642]	-0.173819	1.56e-05	1.56e-05	-0.693	0.999964	0.999964
MA2323.1	Pgr	(-0.744,-0.642]	-0.174818	0.0437601	0.0437601	-0.693	0.904149	0.904149
MA1954.2	FOXO1..ELK1	(-0.744,-0.642]	-0.177319	0.00347934	0.00347934	-0.693	0.992021	0.992021
MA1950.2	FLI1..FOXI1	(-0.744,-0.642]	-0.177901	0.00174284	0.00174284	-0.693	0.995995	0.995995
MA1946.2	ETV5..FOXI1	(-0.744,-0.642]	-0.179256	0.00521469	0.00521469	-0.693	0.988065	0.988065
MA0765.4	ETV5	(-0.744,-0.642]	-0.17946	0.027645	0.027645	-0.693	0.938329	0.938329
MA0747.2	SP8	(-0.744,-0.642]	-0.182613	1.71e-05	1.71e-05	-0.693	0.999961	0.999961
MA1959.2	KLF7	(-0.744,-0.642]	-0.183617	6.23e-08	6.23e-08	-0.693	1	1
MA0844.2	XBP1	(-0.744,-0.642]	-0.18378	0.0633274	0.0633274	-0.693	0.864316	0.864316
MA0644.3	ESX1	(-0.744,-0.642]	-0.184525	0.0363244	0.0363244	-0.693	0.919762	0.919762
MA0007.4	Ar	(-0.744,-0.642]	-0.184602	0.0910105	0.0910105	-0.693	0.810941	0.810941
MA1655.2	ZNF341	(-0.744,-0.642]	-0.185297	0.00414677	0.00414677	-0.693	0.990497	0.990497
MA0052.5	MEF2A	(-0.744,-0.642]	-0.189411	0.0144904	0.0144904	-0.693	0.967185	0.967185
MA0598.4	EHF	(-0.744,-0.642]	-0.192651	3.6e-05	3.6e-05	-0.693	0.999917	0.999917
MA1956.2	FOXO1..FLI1	(-0.744,-0.642]	-0.1927	0.0210895	0.0210895	-0.693	0.9526	0.9526
MA1953.2	FOXO1..ELF1	(-0.744,-0.642]	-0.193055	0.00221529	0.00221529	-0.693	0.994912	0.994912
MA0763.2	ETV3	(-0.744,-0.642]	-0.19361	0.00941093	0.00941093	-0.693	0.978564	0.978564
MA1990.2	Gli1	(-0.744,-0.642]	-0.195432	0.00685868	0.00685868	-0.693	0.984331	0.984331
MA1683.2	FOXA3	(-0.744,-0.642]	-0.195657	0.0288321	0.0288321	-0.693	0.935767	0.935767
MA0746.3	SP3	(-0.744,-0.642]	-0.196531	4.89e-05	4.89e-05	-0.693	0.999887	0.999887
MA0083.3	SRF	(-0.744,-0.642]	-0.196726	0.0931156	0.0931156	-0.693	0.80702	0.80702
MA1124.1	ZNF24	(-0.744,-0.642]	-0.197697	0.0561784	0.0561784	-0.693	0.878661	0.878661
MA0613.1	FOXG1	(-0.744,-0.642]	-0.199212	0.0320568	0.0320568	-0.693	0.928845	0.928845
MA0469.4	E2F3	(-0.744,-0.642]	-0.203621	0.043338	0.043338	-0.693	0.905028	0.905028
MA0473.4	ELF1	(-0.744,-0.642]	-0.205799	1.7e-05	1.7e-05	-0.693	0.999961	0.999961
MA1996.2	Nr1H2	(-0.744,-0.642]	-0.205843	0.000513294	0.000513294	-0.693	0.998819	0.998819
MA1110.3	Nr1H4	(-0.744,-0.642]	-0.205843	0.000513294	0.000513294	-0.693	0.998819	0.998819
MA0686.2	SPDEF	(-0.744,-0.642]	-0.207265	0.0236699	0.0236699	-0.693	0.946957	0.946957
MA1515.2	KLF2	(-0.744,-0.642]	-0.20771	8.09e-07	8.09e-07	-0.693	0.999998	0.999998
MA0510.3	RFX5	(-0.744,-0.642]	-0.207803	0.0585871	0.0585871	-0.693	0.873802	0.873802
MA1489.1	FOXN3	(-0.744,-0.642]	-0.20864	0.0820027	0.0820027	-0.693	0.827937	0.827937
MA1519.2	LHX5	(-0.744,-0.642]	-0.208675	0.0218352	0.0218352	-0.693	0.950966	0.950966
MA0730.1	RARA.1	(-0.744,-0.642]	-0.209729	0.0843266	0.0843266	-0.693	0.823519	0.823519
MA1516.2	KLF3	(-0.744,-0.642]	-0.211013	0.000361462	0.000361462	-0.693	0.999168	0.999168
MA0088.2	ZNF143	(-0.744,-0.642]	-0.211614	0.0741464	0.0741464	-0.693	0.843051	0.843051
MA0502.3	NFYB	(-0.744,-0.642]	-0.211849	0.00463715	0.00463715	-0.693	0.989379	0.989379
MA1564.2	SP9	(-0.744,-0.642]	-0.213111	1.09e-07	1.09e-07	-0.693	1	1
MA0862.1	GMEB2	(-0.744,-0.642]	-0.213654	0.0685257	0.0685257	-0.693	0.854032	0.854032
MA0018.5	CREB1	(-0.744,-0.642]	-0.213714	0.00672242	0.00672242	-0.693	0.98464	0.98464
MA0081.3	SPIB	(-0.744,-0.642]	-0.215716	4.07e-06	4.07e-06	-0.693	0.999991	0.999991
MA0479.2	FOXH1	(-0.744,-0.642]	-0.215795	0.020591	0.020591	-0.693	0.953694	0.953694
MA0882.2	DLX6	(-0.744,-0.642]	-0.21876	0.00871453	0.00871453	-0.693	0.980134	0.980134
MA1481.2	DRGX	(-0.744,-0.642]	-0.21876	0.00871453	0.00871453	-0.693	0.980134	0.980134
MA0027.3	EN1	(-0.744,-0.642]	-0.21876	0.00871453	0.00871453	-0.693	0.980134	0.980134
MA0890.2	GBX2	(-0.744,-0.642]	-0.21876	0.00871453	0.00871453	-0.693	0.980134	0.980134
MA0894.2	HESX1	(-0.744,-0.642]	-0.21876	0.00871453	0.00871453	-0.693	0.980134	0.980134
MA0654.2	ISX	(-0.744,-0.642]	-0.21876	0.00871453	0.00871453	-0.693	0.980134	0.980134
MA0666.3	MSX1	(-0.744,-0.642]	-0.21876	0.00871453	0.00871453	-0.693	0.980134	0.980134
MA0709.2	Msx3	(-0.744,-0.642]	-0.21876	0.00871453	0.00871453	-0.693	0.980134	0.980134
MA0125.2	Nobox	(-0.744,-0.642]	-0.21876	0.00871453	0.00871453	-0.693	0.980134	0.980134
MA0716.2	PRRX1	(-0.744,-0.642]	-0.21876	0.00871453	0.00871453	-0.693	0.980134	0.980134
MA0718.2	RAX	(-0.744,-0.642]	-0.21876	0.00871453	0.00871453	-0.693	0.980134	0.980134
MA0720.2	Shox2	(-0.744,-0.642]	-0.21876	0.00871453	0.00871453	-0.693	0.980134	0.980134
MA1577.2	TLX2	(-0.744,-0.642]	-0.21876	0.00871453	0.00871453	-0.693	0.980134	0.980134
MA0076.3	ELK4	(-0.744,-0.642]	-0.222242	3.59e-05	3.59e-05	-0.693	0.999917	0.999917
MA2118.1	FOXS1	(-0.744,-0.642]	-0.222787	0.0221998	0.0221998	-0.693	0.950168	0.950168
MA0042.2	FOXI1	(-0.744,-0.642]	-0.223504	0.00346419	0.00346419	-0.693	0.992055	0.992055
MA0848.1	FOXO4	(-0.744,-0.642]	-0.223504	0.00346419	0.00346419	-0.693	0.992055	0.992055
MA1111.2	NR2F2	(-0.744,-0.642]	-0.225927	0.00759525	0.00759525	-0.693	0.982663	0.982663
MA0777.1	MYBL2	(-0.744,-0.642]	-0.227156	0.0773993	0.0773993	-0.693	0.83676	0.83676
MA2329.1	ZBTB11	(-0.744,-0.642]	-0.227409	0.000207911	0.000207911	-0.693	0.999521	0.999521
MA1573.2	Thap11	(-0.744,-0.642]	-0.227535	0.0192529	0.0192529	-0.693	0.956637	0.956637
MA0481.4	FOXP1	(-0.744,-0.642]	-0.229637	0.00599733	0.00599733	-0.693	0.986286	0.986286
MA0620.4	MITF	(-0.744,-0.642]	-0.229994	0.0150276	0.0150276	-0.693	0.965989	0.965989
MA0009.2	TBXT	(-0.744,-0.642]	-0.232217	0.0733828	0.0733828	-0.693	0.844534	0.844534
MA1607.2	Foxl2	(-0.744,-0.642]	-0.232932	0.00698707	0.00698707	-0.693	0.98404	0.98404
MA1147.2	NR4A2..RXRA	(-0.744,-0.642]	-0.23499	0.0303845	0.0303845	-0.693	0.932428	0.932428
MA0750.3	ZBTB7A	(-0.744,-0.642]	-0.236197	1.02e-05	1.02e-05	-0.693	0.999977	0.999977
MA0647.2	GRHL1	(-0.744,-0.642]	-0.237075	0.0431583	0.0431583	-0.693	0.905402	0.905402
MA0028.3	ELK1	(-0.744,-0.642]	-0.237494	0.00872913	0.00872913	-0.693	0.980101	0.980101
MA1574.2	THRB	(-0.744,-0.642]	-0.23814	0.0129892	0.0129892	-0.693	0.970534	0.970534
MA1592.2	ZNF274	(-0.744,-0.642]	-0.239043	0.0294097	0.0294097	-0.693	0.934524	0.934524
MA1708.2	ETV7	(-0.744,-0.642]	-0.240102	9.74e-07	9.74e-07	-0.693	0.999998	0.999998
MA0593.2	FOXP2	(-0.744,-0.642]	-0.240483	0.00342376	0.00342376	-0.693	0.992147	0.992147
MA1512.2	KLF11	(-0.744,-0.642]	-0.242995	2.72e-07	2.72e-07	-0.693	0.999999	0.999999
MA1532.2	NR1D2	(-0.744,-0.642]	-0.245092	0.0628972	0.0628972	-0.693	0.865173	0.865173
MA0831.3	TFE3	(-0.744,-0.642]	-0.245114	0.0311652	0.0311652	-0.693	0.930754	0.930754
MA0764.4	ETV4	(-0.744,-0.642]	-0.252319	0.000773895	0.000773895	-0.693	0.99822	0.99822
MA1709.2	ZIM3	(-0.744,-0.642]	-0.257131	0.00172281	0.00172281	-0.693	0.996041	0.996041
MA1146.2	NR1H4..RXRA	(-0.744,-0.642]	-0.258824	0.0186712	0.0186712	-0.693	0.957919	0.957919
MA0897.2	Hmx2	(-0.744,-0.642]	-0.259574	0.0280598	0.0280598	-0.693	0.937433	0.937433
MA0080.7	Spi1	(-0.744,-0.642]	-0.260076	2.27e-08	2.27e-08	-0.693	1	1
MA0734.4	Gli2	(-0.744,-0.642]	-0.265227	0.0013658	0.0013658	-0.693	0.99686	0.99686
MA0596.1	SREBF2	(-0.744,-0.642]	-0.266661	0.0025836	0.0025836	-0.693	0.994069	0.994069
MA0466.4	CEBPB	(-0.744,-0.642]	-0.270945	0.0571085	0.0571085	-0.693	0.876782	0.876782
MA1493.1	HES6	(-0.744,-0.642]	-0.272943	0.0192439	0.0192439	-0.693	0.956657	0.956657
MA0645.2	ETV6	(-0.744,-0.642]	-0.274047	9.95e-07	9.95e-07	-0.693	0.999998	0.999998
MA0608.1	Creb3l2	(-0.744,-0.642]	-0.277036	0.00553021	0.00553021	-0.693	0.987347	0.987347
MA1148.2	PPARA..RXRA	(-0.744,-0.642]	-0.279425	0.00181153	0.00181153	-0.693	0.995837	0.995837
MA1108.3	MXI1	(-0.744,-0.642]	-0.279929	1.08e-05	1.08e-05	-0.693	0.999975	0.999975
MA0753.3	ZNF740	(-0.744,-0.642]	-0.285886	1.51e-05	1.51e-05	-0.693	0.999965	0.999965
MA0105.4	NFKB1	(-0.744,-0.642]	-0.289101	0.0505701	0.0505701	-0.693	0.890082	0.890082
MA1517.2	KLF6	(-0.744,-0.642]	-0.290325	3.26e-10	3.26e-10	-0.693	1	1
MA0759.3	ELK3	(-0.744,-0.642]	-0.29652	0.00118576	0.00118576	-0.693	0.997273	0.997273
MA1463.2	ARGFX	(-0.744,-0.642]	-0.297175	0.0101032	0.0101032	-0.693	0.977005	0.977005
MA1572.1	TGIF2LY	(-0.744,-0.642]	-0.297618	0.0076333	0.0076333	-0.693	0.982577	0.982577
MA1955.2	FOXO1..ELK3	(-0.744,-0.642]	-0.297859	0.000286649	0.000286649	-0.693	0.99934	0.99934
MA0706.2	MEOX2	(-0.744,-0.642]	-0.299304	0.0232751	0.0232751	-0.693	0.947818	0.947818
MA0822.1	HES7	(-0.744,-0.642]	-0.299485	0.0477331	0.0477331	-0.693	0.895915	0.895915
MA1474.2	CREB3L4	(-0.744,-0.642]	-0.29958	0.00257213	0.00257213	-0.693	0.994095	0.994095
MA0849.1	FOXO6	(-0.744,-0.642]	-0.300951	0.000771404	0.000771404	-0.693	0.998225	0.998225
MA0898.2	Hmx3	(-0.744,-0.642]	-0.302599	0.0130304	0.0130304	-0.693	0.970442	0.970442
MA0782.3	PKNOX1	(-0.744,-0.642]	-0.303339	0.000231507	0.000231507	-0.693	0.999467	0.999467
MA1571.1	TGIF2LX	(-0.744,-0.642]	-0.305766	0.00929714	0.00929714	-0.693	0.97882	0.97882
MA0875.2	BARX1	(-0.744,-0.642]	-0.306632	0.00462266	0.00462266	-0.693	0.989412	0.989412
MA0879.3	DLX1	(-0.744,-0.642]	-0.306632	0.00462266	0.00462266	-0.693	0.989412	0.989412
MA0881.2	Dlx4	(-0.744,-0.642]	-0.306632	0.00462266	0.00462266	-0.693	0.989412	0.989412
MA0700.3	LHX2	(-0.744,-0.642]	-0.306632	0.00462266	0.00462266	-0.693	0.989412	0.989412
MA0708.3	MSX2	(-0.744,-0.642]	-0.306632	0.00462266	0.00462266	-0.693	0.989412	0.989412
MA0614.1	Foxj2	(-0.744,-0.642]	-0.307974	0.00128937	0.00128937	-0.693	0.997036	0.997036
MA0030.2	FOXF2	(-0.744,-0.642]	-0.311755	0.00429471	0.00429471	-0.693	0.99016	0.99016
MA0600.3	RFX2	(-0.744,-0.642]	-0.31428	0.0236474	0.0236474	-0.693	0.947006	0.947006
MA1466.2	ATF6	(-0.744,-0.642]	-0.3145	0.0413745	0.0413745	-0.693	0.909129	0.909129
MA0781.2	PAX9	(-0.744,-0.642]	-0.315858	0.0293438	0.0293438	-0.693	0.934666	0.934666
MA0038.3	GFI1	(-0.744,-0.642]	-0.318883	0.00931147	0.00931147	-0.693	0.978788	0.978788
MA1496.2	HOXA4	(-0.744,-0.642]	-0.324907	0.00420102	0.00420102	-0.693	0.990373	0.990373
MA1943.2	ETV2..HOXB13	(-0.744,-0.642]	-0.328393	0.0194982	0.0194982	-0.693	0.956097	0.956097
MA0623.2	NEUROG1	(-0.744,-0.642]	-0.329053	0.0251863	0.0251863	-0.693	0.943656	0.943656
MA0850.1	FOXP3	(-0.744,-0.642]	-0.331647	0.00120361	0.00120361	-0.693	0.997232	0.997232
MA1606.2	Foxf1	(-0.744,-0.642]	-0.331647	0.00120361	0.00120361	-0.693	0.997232	0.997232
MA0852.3	FOXK1	(-0.744,-0.642]	-0.331647	0.00120361	0.00120361	-0.693	0.997232	0.997232
MA1103.3	FOXK2	(-0.744,-0.642]	-0.331647	0.00120361	0.00120361	-0.693	0.997232	0.997232
MA0157.4	Foxo3	(-0.744,-0.642]	-0.331647	0.00120361	0.00120361	-0.693	0.997232	0.997232
MA0642.3	EN2	(-0.744,-0.642]	-0.332048	0.00309188	0.00309188	-0.693	0.992906	0.992906
MA1114.2	PBX3	(-0.744,-0.642]	-0.334599	3.15e-05	3.15e-05	-0.693	0.999927	0.999927
MA2093.1	HOXB1	(-0.744,-0.642]	-0.339342	0.00695973	0.00695973	-0.693	0.984102	0.984102
MA1483.3	ELF2	(-0.744,-0.642]	-0.340518	1.1e-06	1.1e-06	-0.693	0.999997	0.999997
MA0677.2	Nr2f6	(-0.744,-0.642]	-0.348289	0.00432798	0.00432798	-0.693	0.990084	0.990084
MA0156.4	FEV	(-0.744,-0.642]	-0.349528	0.000217702	0.000217702	-0.693	0.999499	0.999499
MA0797.1	TGIF2	(-0.744,-0.642]	-0.352603	0.0132713	0.0132713	-0.693	0.969904	0.969904
MA0889.2	GBX1	(-0.744,-0.642]	-0.361826	0.00202265	0.00202265	-0.693	0.995354	0.995354
MA0115.1	NR1H2..RXRA	(-0.744,-0.642]	-0.371987	0.0278355	0.0278355	-0.693	0.937917	0.937917
MA0856.1	RXRG	(-0.744,-0.642]	-0.380693	0.0232106	0.0232106	-0.693	0.947959	0.947959
MA2340.1	Zbtb2	(-0.744,-0.642]	-0.380989	1.61e-07	1.61e-07	-0.693	1	1
MA2117.1	FOXP4	(-0.744,-0.642]	-0.385363	0.00412506	0.00412506	-0.693	0.990547	0.990547
MA0480.3	Foxo1	(-0.744,-0.642]	-0.385363	0.00412506	0.00412506	-0.693	0.990547	0.990547
MA0031.2	FOXD1	(-0.744,-0.642]	-0.385363	0.00412506	0.00412506	-0.693	0.990547	0.990547
MA0072.2	RORA.1	(-0.744,-0.642]	-0.38541	0.00672574	0.00672574	-0.693	0.984633	0.984633
MA1636.2	CEBPG.1	(-0.744,-0.642]	-0.394283	0.000376992	0.000376992	-0.693	0.999132	0.999132
MA0857.1	Rarb	(-0.744,-0.642]	-0.402005	0.0151925	0.0151925	-0.693	0.965623	0.965623
MA0158.2	HOXA5	(-0.744,-0.642]	-0.404156	0.000344777	0.000344777	-0.693	0.999206	0.999206
MA0527.2	ZBTB33	(-0.744,-0.642]	-0.422985	0.000975665	0.000975665	-0.693	0.997756	0.997756
MA1531.2	NR1D1	(-0.744,-0.642]	-0.424007	0.00791484	0.00791484	-0.693	0.98194	0.98194
MA0520.2	Stat6	(-0.744,-0.642]	-0.426117	4.14e-05	4.14e-05	-0.693	0.999905	0.999905
MA0855.1	RXRB	(-0.744,-0.642]	-0.426262	0.0168507	0.0168507	-0.693	0.961943	0.961943
MA1500.2	HOXB6	(-0.744,-0.642]	-0.428459	0.000146135	0.000146135	-0.693	0.999664	0.999664
MA1502.2	HOXB8	(-0.744,-0.642]	-0.428459	0.000146135	0.000146135	-0.693	0.999664	0.999664
MA0910.3	HOXD8	(-0.744,-0.642]	-0.428459	0.000146135	0.000146135	-0.693	0.999664	0.999664
MA1716.2	ZNF76	(-0.744,-0.642]	-0.436812	0.000411417	0.000411417	-0.693	0.999053	0.999053
MA1962.1	POU2F1..SOX2	(-0.744,-0.642]	-0.44072	0.0123018	0.0123018	-0.693	0.972072	0.972072
MA2094.1	PAX8	(-0.744,-0.642]	-0.442936	0.00591299	0.00591299	-0.693	0.986477	0.986477
MA0758.1	E2F7	(-0.744,-0.642]	-0.444032	0	0	-0.693	1	1
MA0833.3	ATF4	(-0.744,-0.642]	-0.450231	0.000712632	0.000712632	-0.693	0.99836	0.99836
MA0067.3	PAX2	(-0.744,-0.642]	-0.455759	0.00749266	0.00749266	-0.693	0.982895	0.982895
MA2339.1	Nanog	(-0.744,-0.642]	-0.463166	0.000944491	0.000944491	-0.693	0.997828	0.997828
MA1537.2	NR2F1.2	(-0.744,-0.642]	-0.463327	0.00308208	0.00308208	-0.693	0.992928	0.992928
MA1718.1	ZNF8	(-0.744,-0.642]	-0.470407	0.0111809	0.0111809	-0.693	0.974584	0.974584
MA1550.2	PPARD	(-0.744,-0.642]	-0.475756	0.00332404	0.00332404	-0.693	0.992375	0.992375
MA0611.3	Dux	(-0.744,-0.642]	-0.501217	0.00618294	0.00618294	-0.693	0.985864	0.985864
MA0659.4	Mafg	(-0.744,-0.642]	-0.513077	1.22e-08	1.22e-08	-0.693	1	1
MA0641.1	ELF4	(-0.744,-0.642]	-0.522852	5.05e-07	5.05e-07	-0.693	0.999999	0.999999
MA1154.2	ZNF282	(-0.744,-0.642]	-0.530073	0.00413333	0.00413333	-0.693	0.990528	0.990528
MA1501.2	HOXB7	(-0.744,-0.642]	-0.539404	6.04e-05	6.04e-05	-0.693	0.999861	0.999861
MA0885.3	Dlx2	(-0.744,-0.642]	-0.552739	5.42e-05	5.42e-05	-0.693	0.999875	0.999875
MA1518.3	Lhx1	(-0.744,-0.642]	-0.566092	0.00142913	0.00142913	-0.693	0.996715	0.996715
MA0496.4	MAFK	(-0.744,-0.642]	-0.575915	4.11e-13	4.11e-13	-0.693	1	1
MA0060.4	NFYA	(-0.744,-0.642]	-0.586167	4.1e-07	4.1e-07	-0.693	0.999999	0.999999
MA1644.2	NFYC	(-0.744,-0.642]	-0.588596	2.45e-07	2.45e-07	-0.693	0.999999	0.999999
MA1476.3	Dlx5	(-0.744,-0.642]	-0.609215	0.000106627	0.000106627	-0.693	0.999755	0.999755
MA0512.2	Rxra	(-0.744,-0.642]	-0.648917	0.00168064	0.00168064	-0.693	0.996138	0.996138
MA0912.2	HOXD3	(-0.744,-0.642]	-0.656011	4.74e-06	4.74e-06	-0.693	0.999989	0.999989
MA1497.2	HOXA6	(-0.744,-0.642]	-0.665015	0.000119948	0.000119948	-0.693	0.999724	0.999724
MA0796.1	TGIF1	(-0.744,-0.642]	-0.725241	0.000866677	0.000866677	-0.693	0.998006	0.998006
MA0591.2	Bach1..Mafk	(-0.744,-0.642]	-0.734415	6.24e-09	6.24e-09	-0.693	1	1
MA0779.2	PAX1	(-0.744,-0.642]	-0.806065	0.000503824	0.000503824	-0.693	0.998841	0.998841
MA0150.3	Nfe2l2	(-0.744,-0.642]	-0.848533	1.34e-14	1.34e-14	-0.693	1	1
MA0783.1	PKNOX2	(-0.744,-0.642]	-0.85992	0.000238021	0.000238021	-0.693	0.999452	0.999452
MA0501.2	MAF..NFE2	(-0.744,-0.642]	-0.885956	2.16e-12	2.16e-12	-0.693	1	1
MA0089.3	MAFG..NFE2L1	(-0.744,-0.642]	-0.960863	4.94e-14	4.94e-14	-0.693	1	1
MA0478.2	FOSL2	(-0.744,-0.642]	-0.967279	0	0	-0.693	1	1
MA0835.3	BATF3	(-0.744,-0.642]	-1.07548	0	0	-0.693	1	1
MA1132.2	JUN..JUNB	(-0.744,-0.642]	-1.09489	0	0	-0.693	1	1
MA0462.3	BATF..JUN	(-0.744,-0.642]	-1.17495	0	0	-0.693	1	1
MA1101.3	BACH2	(-0.744,-0.642]	-1.20405	6.32e-15	6.32e-15	-0.693	1	1
MA0841.2	NFE2	(-0.744,-0.642]	-1.22962	2.77e-12	2.77e-12	-0.693	1	1
MA1142.2	FOSL1..JUND	(-0.744,-0.642]	-1.23696	0	0	-0.693	1	1
MA1988.2	Atf3	(-0.744,-0.642]	-1.24289	0	0	-0.693	1	1
MA1634.2	BATF	(-0.744,-0.642]	-1.24289	0	0	-0.693	1	1
MA1928.2	BNC2	(-0.744,-0.642]	-1.24289	0	0	-0.693	1	1
MA0489.3	Jun	(-0.744,-0.642]	-1.24807	0	0	-0.693	1	1
MA0476.2	FOS	(-0.744,-0.642]	-1.27616	0	0	-0.693	1	1
MA1633.2	BACH1	(-0.744,-0.642]	-1.30549	0	0	-0.693	1	1
MA0655.1	JDP2	(-0.744,-0.642]	-1.32509	0	0	-0.693	1	1
MA0491.3	JUND.1	(-0.744,-0.642]	-1.32839	0	0	-0.693	1	1
MA1130.2	FOSL2..JUN	(-0.744,-0.642]	-1.34164	0	0	-0.693	1	1
MA1128.2	FOSL1..JUN.1	(-0.744,-0.642]	-1.34589	0	0	-0.693	1	1
MA0477.3	FOSL1	(-0.744,-0.642]	-1.35541	0	0	-0.693	1	1
MA0490.3	JUNB.1	(-0.744,-0.642]	-1.36522	0	0	-0.693	1	1
MA0099.4	FOS..JUN	(-0.744,-0.642]	-1.37005	0	0	-0.693	1	1
MA1137.2	FOSL1..JUNB	(-0.744,-0.642]	-1.37358	0	0	-0.693	1	1
MA1141.2	FOS..JUND	(-0.744,-0.642]	-1.37702	0	0	-0.693	1	1
MA1138.2	FOSL2..JUNB	(-0.744,-0.642]	-1.43304	0	0	-0.693	1	1
MA1135.2	FOSB..JUNB.1	(-0.744,-0.642]	-1.43988	0	0	-0.693	1	1
MA1134.2	FOS..JUNB	(-0.744,-0.642]	-1.47365	0	0	-0.693	1	1
MA1144.2	FOSL2..JUND	(-0.744,-0.642]	-1.48051	0	0	-0.693	1	1
MA0130.1	ZNF354C	(-0.904,-0.744]	NA	NA	NA	-0.824	NA	NA
MA0006.2	Ahr..Arnt	(-0.904,-0.744]	NA	NA	NA	-0.824	NA	NA
MA0634.2	ALX3	(-0.904,-0.744]	NA	NA	NA	-0.824	NA	NA
MA0259.2	ARNT..HIF1A	(-0.904,-0.744]	NA	NA	NA	-0.824	NA	NA
MA0876.2	BSX	(-0.904,-0.744]	NA	NA	NA	-0.824	NA	NA
MA0880.2	Dlx3	(-0.904,-0.744]	NA	NA	NA	-0.824	NA	NA
MA1478.2	DMRTA2	(-0.904,-0.744]	NA	NA	NA	-0.824	NA	NA
MA0887.2	EVX1	(-0.904,-0.744]	NA	NA	NA	-0.824	NA	NA
MA0615.2	Gmeb1	(-0.904,-0.744]	NA	NA	NA	-0.824	NA	NA
MA0892.2	GSX1	(-0.904,-0.744]	NA	NA	NA	-0.824	NA	NA
MA0738.2	HIC2	(-0.904,-0.744]	NA	NA	NA	-0.824	NA	NA
MA1498.3	HOXA7	(-0.904,-0.744]	NA	NA	NA	-0.824	NA	NA
MA0903.2	HOXB3	(-0.904,-0.744]	NA	NA	NA	-0.824	NA	NA
MA1505.2	HOXC8	(-0.904,-0.744]	NA	NA	NA	-0.824	NA	NA
MA0699.2	LBX2	(-0.904,-0.744]	NA	NA	NA	-0.824	NA	NA
MA0498.3	MEIS1	(-0.904,-0.744]	NA	NA	NA	-0.824	NA	NA
MA0662.2	MIXL1	(-0.904,-0.744]	NA	NA	NA	-0.824	NA	NA
MA0707.3	MNX1	(-0.904,-0.744]	NA	NA	NA	-0.824	NA	NA
MA0675.2	NKX6.2	(-0.904,-0.744]	NA	NA	NA	-0.824	NA	NA
MA1536.2	NR2C2.1	(-0.904,-0.744]	NA	NA	NA	-0.824	NA	NA
MA0717.2	RAX2	(-0.904,-0.744]	NA	NA	NA	-0.824	NA	NA
MA0719.2	RHOXF1	(-0.904,-0.744]	NA	NA	NA	-0.824	NA	NA
MA0630.2	SHOX	(-0.904,-0.744]	NA	NA	NA	-0.824	NA	NA
MA0721.2	UNCX	(-0.904,-0.744]	NA	NA	NA	-0.824	NA	NA
MA0723.3	VAX2	(-0.904,-0.744]	NA	NA	NA	-0.824	NA	NA
MA1419.2	IRF4	(-0.904,-0.744]	0.706317	2.87212	2.87212	-0.824	0.00134238	0.00134238
MA0652.2	IRF8	(-0.904,-0.744]	0.624687	2.38371	2.38371	-0.824	0.00413319	0.00413319
MA1527.2	NFIC.1	(-0.904,-0.744]	0.540511	3.00303	3.00303	-0.824	0.000993055	0.000993055
MA0653.1	IRF9	(-0.904,-0.744]	0.464074	1.49203	1.49203	-0.824	0.0322083	0.0322083
MA0820.2	FIGLA	(-0.904,-0.744]	0.402469	10.6252	10.6252	-0.824	2.37e-11	2.37e-11
MA0103.4	ZEB1	(-0.904,-0.744]	0.402469	10.6252	10.6252	-0.824	2.37e-11	2.37e-11
MA1559.2	SNAI3	(-0.904,-0.744]	0.392072	5.08289	5.08289	-0.824	8.26e-06	8.26e-06
MA0745.3	SNAI2	(-0.904,-0.744]	0.38649	5.06535	5.06535	-0.824	8.6e-06	8.6e-06
MA0795.1	SMAD3	(-0.904,-0.744]	0.38483	1.73177	1.73177	-0.824	0.0185453	0.0185453
MA0779.2	PAX1	(-0.904,-0.744]	0.376529	1.16771	1.16771	-0.824	0.0679652	0.0679652
MA1558.2	SNAI1	(-0.904,-0.744]	0.376218	7.03943	7.03943	-0.824	9.13e-08	9.13e-08
MA0828.3	SREBF2.1	(-0.904,-0.744]	0.371078	1.36435	1.36435	-0.824	0.0432162	0.0432162
MA1576.2	THRB.2	(-0.904,-0.744]	0.367668	1.56086	1.56086	-0.824	0.0274877	0.0274877
MA0728.1	Nr2F6	(-0.904,-0.744]	0.364272	1.15174	1.15174	-0.824	0.0705114	0.0705114
MA1620.2	Ptf1A.2	(-0.904,-0.744]	0.350188	3.48458	3.48458	-0.824	0.00032766	0.00032766
MA0105.4	NFKB1	(-0.904,-0.744]	0.342049	1.08663	1.08663	-0.824	0.0819165	0.0819165
MA0860.1	Rarg	(-0.904,-0.744]	0.340544	0.985139	0.985139	-0.824	0.103481	0.103481
MA0897.2	Hmx2	(-0.904,-0.744]	0.336754	1.81129	1.81129	-0.824	0.0154423	0.0154423
MA0830.3	TCF4	(-0.904,-0.744]	0.3197	5.60207	5.60207	-0.824	2.5e-06	2.5e-06
MA1494.2	HNF4A	(-0.904,-0.744]	0.302437	1.04024	1.04024	-0.824	0.0911512	0.0911512
MA1939.2	ERF..SREBF2	(-0.904,-0.744]	0.29903	1.02064	1.02064	-0.824	0.0953579	0.0953579
MA1631.2	ASCL1.1	(-0.904,-0.744]	0.296728	4.98733	4.98733	-0.824	1.03e-05	1.03e-05
MA0522.4	TCF3	(-0.904,-0.744]	0.286961	2.6404	2.6404	-0.824	0.00228876	0.00228876
MA1648.2	TCF12	(-0.904,-0.744]	0.286961	2.6404	2.6404	-0.824	0.00228876	0.00228876
MA1643.2	NFIB	(-0.904,-0.744]	0.280216	1.84611	1.84611	-0.824	0.0142525	0.0142525
MA0636.1	BHLHE41	(-0.904,-0.744]	0.278842	1.1043	1.1043	-0.824	0.0786511	0.0786511
MA0770.1	HSF2	(-0.904,-0.744]	0.275194	1.35075	1.35075	-0.824	0.0445917	0.0445917
MA2323.1	Pgr	(-0.904,-0.744]	0.274208	1.83775	1.83775	-0.824	0.0145294	0.0145294
MA0822.1	HES7	(-0.904,-0.744]	0.272705	0.836679	0.836679	-0.824	0.145653	0.145653
MA0694.2	ZBTB7B	(-0.904,-0.744]	0.270147	2.58182	2.58182	-0.824	0.00261925	0.00261925
MA1974.2	ZNF211	(-0.904,-0.744]	0.269164	1.18146	1.18146	-0.824	0.0658472	0.0658472
MA0778.2	NFKB2	(-0.904,-0.744]	0.265241	1.32008	1.32008	-0.824	0.0478542	0.0478542
MA0131.3	HINFP	(-0.904,-0.744]	0.260045	1.92451	1.92451	-0.824	0.0118986	0.0118986
MA1557.1	SMAD5	(-0.904,-0.744]	0.249479	1.14552	1.14552	-0.824	0.0715288	0.0715288
MA2001.2	Six4	(-0.904,-0.744]	0.247172	1.36951	1.36951	-0.824	0.0427065	0.0427065
MA2325.1	EPAS1	(-0.904,-0.744]	0.245798	1.47991	1.47991	-0.824	0.0331199	0.0331199
MA1940.2	ETV2..DRGX	(-0.904,-0.744]	0.240366	1.4111	1.4111	-0.824	0.0388059	0.0388059
MA1592.2	ZNF274	(-0.904,-0.744]	0.236081	1.23882	1.23882	-0.824	0.0576999	0.0576999
MA0732.2	EGR3	(-0.904,-0.744]	0.231023	1.67451	1.67451	-0.824	0.0211589	0.0211589
MA0499.3	MYOD1	(-0.904,-0.744]	0.230996	2.89995	2.89995	-0.824	0.00125907	0.00125907
MA0067.3	PAX2	(-0.904,-0.744]	0.22674	0.85143	0.85143	-0.824	0.140789	0.140789
MA1602.2	ZSCAN29	(-0.904,-0.744]	0.225203	1.11602	1.11602	-0.824	0.0765566	0.0765566
MA1589.2	ZNF140	(-0.904,-0.744]	0.221595	0.776436	0.776436	-0.824	0.167326	0.167326
MA0784.3	POU1F1	(-0.904,-0.744]	0.221565	0.798451	0.798451	-0.824	0.159056	0.159056
MA0832.2	Tcf21	(-0.904,-0.744]	0.219302	0.978677	0.978677	-0.824	0.105032	0.105032
MA1544.2	OVOL1	(-0.904,-0.744]	0.218569	0.70096	0.70096	-0.824	0.199085	0.199085
MA1528.2	NFIX.1	(-0.904,-0.744]	0.21747	1.49613	1.49613	-0.824	0.0319059	0.0319059
MA0036.4	GATA2	(-0.904,-0.744]	0.217112	1.75106	1.75106	-0.824	0.0177395	0.0177395
MA0138.3	REST	(-0.904,-0.744]	0.217023	0.979451	0.979451	-0.824	0.104845	0.104845
MA2124.1	Hmga1	(-0.904,-0.744]	0.212247	1.31172	1.31172	-0.824	0.0487838	0.0487838
MA1943.2	ETV2..HOXB13	(-0.904,-0.744]	0.209689	0.881564	0.881564	-0.824	0.131352	0.131352
MA0523.2	TCF7L2	(-0.904,-0.744]	0.203544	1.63544	1.63544	-0.824	0.0231506	0.0231506
MA0781.2	PAX9	(-0.904,-0.744]	0.201355	0.604445	0.604445	-0.824	0.248631	0.248631
MA1712.2	ZNF454	(-0.904,-0.744]	0.191988	3.33855	3.33855	-0.824	0.000458612	0.000458612
MA0149.1	EWSR1.FLI1	(-0.904,-0.744]	0.191723	0.730135	0.730135	-0.824	0.186151	0.186151
MA1588.1	ZNF136	(-0.904,-0.744]	0.183112	0.781472	0.781472	-0.824	0.165397	0.165397
MA0486.2	HSF1	(-0.904,-0.744]	0.178807	0.731815	0.731815	-0.824	0.185432	0.185432
MA0768.3	Lef1	(-0.904,-0.744]	0.175666	1.58648	1.58648	-0.824	0.0259131	0.0259131
MA0695.2	ZBTB7C	(-0.904,-0.744]	0.173402	2.05811	2.05811	-0.824	0.00874755	0.00874755
MA0115.1	NR1H2..RXRA	(-0.904,-0.744]	0.172603	0.580908	0.580908	-0.824	0.262477	0.262477
MA2126.1	Zfp961	(-0.904,-0.744]	0.172294	1.65985	1.65985	-0.824	0.0218851	0.0218851
MA0877.4	BARHL1	(-0.904,-0.744]	0.171977	0.823511	0.823511	-0.824	0.150137	0.150137
MA0635.2	BARHL2	(-0.904,-0.744]	0.171977	0.823511	0.823511	-0.824	0.150137	0.150137
MA2095.1	Sox7	(-0.904,-0.744]	0.169314	1.13586	1.13586	-0.824	0.0731368	0.0731368
MA1976.2	ZNF320	(-0.904,-0.744]	0.169151	1.84779	1.84779	-0.824	0.0141973	0.0141973
MA0009.2	TBXT	(-0.904,-0.744]	0.168744	0.580119	0.580119	-0.824	0.262955	0.262955
MA0442.3	SOX10	(-0.904,-0.744]	0.166805	2.39191	2.39191	-0.824	0.00405592	0.00405592
MA0484.3	HNF4G	(-0.904,-0.744]	0.164586	1.38704	1.38704	-0.824	0.0410164	0.0410164
MA0790.2	POU4F1	(-0.904,-0.744]	0.164215	0.933999	0.933999	-0.824	0.116413	0.116413
MA0829.3	SREBF1.1	(-0.904,-0.744]	0.156808	0.910413	0.910413	-0.824	0.12291	0.12291
MA0769.3	TCF7	(-0.904,-0.744]	0.15668	1.54572	1.54572	-0.824	0.028463	0.028463
MA1657.2	ZNF652	(-0.904,-0.744]	0.155681	1.01498	1.01498	-0.824	0.0966093	0.0966093
MA0766.3	GATA5	(-0.904,-0.744]	0.151314	1.00338	1.00338	-0.824	0.0992236	0.0992236
MA1999.2	Prdm5	(-0.904,-0.744]	0.150567	1.6877	1.6877	-0.824	0.0205257	0.0205257
MA0139.2	CTCF	(-0.904,-0.744]	0.150453	2.09815	2.09815	-0.824	0.00797719	0.00797719
MA1978.2	ZNF354A	(-0.904,-0.744]	0.148122	1.18412	1.18412	-0.824	0.0654453	0.0654453
MA0673.2	NKX2.8	(-0.904,-0.744]	0.146376	1.21072	1.21072	-0.824	0.061557	0.061557
MA1420.1	IRF5	(-0.904,-0.744]	0.145121	0.787099	0.787099	-0.824	0.163268	0.163268
MA2094.1	PAX8	(-0.904,-0.744]	0.144156	0.625122	0.625122	-0.824	0.237071	0.237071
MA0851.2	Foxj3	(-0.904,-0.744]	0.143085	1.05516	1.05516	-0.824	0.0880731	0.0880731
MA0767.2	GCM2	(-0.904,-0.744]	0.142898	1.17674	1.17674	-0.824	0.0665667	0.0665667
MA2100.1	ZSCAN16	(-0.904,-0.744]	0.141265	0.752432	0.752432	-0.824	0.176835	0.176835
MA0869.3	Sox11	(-0.904,-0.744]	0.14045	1.40402	1.40402	-0.824	0.0394438	0.0394438
MA1603.2	Dmrt1	(-0.904,-0.744]	0.140035	0.94172	0.94172	-0.824	0.114362	0.114362
MA0866.1	SOX21	(-0.904,-0.744]	0.138414	0.469615	0.469615	-0.824	0.339145	0.339145
MA0077.2	SOX9	(-0.904,-0.744]	0.13798	0.853545	0.853545	-0.824	0.140106	0.140106
MA0112.4	ESR1	(-0.904,-0.744]	0.136993	0.489943	0.489943	-0.824	0.323636	0.323636
MA0515.1	Sox6	(-0.904,-0.744]	0.136839	1.34177	1.34177	-0.824	0.0455224	0.0455224
MA0482.3	GATA4	(-0.904,-0.744]	0.136427	0.839397	0.839397	-0.824	0.144745	0.144745
MA0507.3	POU2F2	(-0.904,-0.744]	0.133861	0.57608	0.57608	-0.824	0.265412	0.265412
MA2102.1	ZBTB17	(-0.904,-0.744]	0.133703	0.526614	0.526614	-0.824	0.297431	0.297431
MA1147.2	NR4A2..RXRA	(-0.904,-0.744]	0.13241	0.69836	0.69836	-0.824	0.200281	0.200281
MA1418.2	IRF3	(-0.904,-0.744]	0.131474	0.593457	0.593457	-0.824	0.255002	0.255002
MA0731.1	BCL6B	(-0.904,-0.744]	0.131315	0.494127	0.494127	-0.824	0.320533	0.320533
MA1649.2	ZBTB12	(-0.904,-0.744]	0.131016	1.1305	1.1305	-0.824	0.0740464	0.0740464
MA0667.1	MYF6	(-0.904,-0.744]	0.129677	0.756926	0.756926	-0.824	0.175014	0.175014
MA0117.3	Mafb	(-0.904,-0.744]	0.1285	1.1616	1.1616	-0.824	0.0689295	0.0689295
MA1584.2	ZIC5	(-0.904,-0.744]	0.12729	0.703496	0.703496	-0.824	0.197927	0.197927
MA0114.5	HNF4A.1	(-0.904,-0.744]	0.126298	0.988144	0.988144	-0.824	0.102768	0.102768
MA0646.2	GCM1	(-0.904,-0.744]	0.125405	0.834614	0.834614	-0.824	0.146348	0.146348
MA1534.2	NR1I3	(-0.904,-0.744]	0.124489	1.1434	1.1434	-0.824	0.071879	0.071879
MA0495.4	MAFF	(-0.904,-0.744]	0.122235	0.950387	0.950387	-0.824	0.112102	0.112102
MA1561.2	SOX12	(-0.904,-0.744]	0.122218	0.656456	0.656456	-0.824	0.220569	0.220569
MA1985.1	ZNF669	(-0.904,-0.744]	0.121526	0.694996	0.694996	-0.824	0.201838	0.201838
MA0777.1	MYBL2	(-0.904,-0.744]	0.119389	0.451134	0.451134	-0.824	0.353888	0.353888
MA0466.4	CEBPB	(-0.904,-0.744]	0.11913	0.465848	0.465848	-0.824	0.342099	0.342099
MA1650.2	ZBTB14	(-0.904,-0.744]	0.11912	1.25312	1.25312	-0.824	0.0558312	0.0558312
MA0791.2	POU4F3	(-0.904,-0.744]	0.118697	0.674731	0.674731	-0.824	0.21148	0.21148
MA0007.4	Ar	(-0.904,-0.744]	0.117998	0.500825	0.500825	-0.824	0.315628	0.315628
MA1548.2	PLAGL2	(-0.904,-0.744]	0.117235	1.13364	1.13364	-0.824	0.0735117	0.0735117
MA1556.1	RXRG.1	(-0.904,-0.744]	0.116784	0.568439	0.568439	-0.824	0.270122	0.270122
MA2336.1	ZSCAN21	(-0.904,-0.744]	0.116202	1.30759	1.30759	-0.824	0.0492506	0.0492506
MA0078.3	Sox17	(-0.904,-0.744]	0.114264	0.890735	0.890735	-0.824	0.128607	0.128607
MA1124.1	ZNF24	(-0.904,-0.744]	0.114005	0.587293	0.587293	-0.824	0.258647	0.258647
MA0069.1	PAX6	(-0.904,-0.744]	0.113229	0.591422	0.591422	-0.824	0.256199	0.256199
MA2003.2	NKX2.4	(-0.904,-0.744]	0.11282	0.94073	0.94073	-0.824	0.114623	0.114623
MA0464.3	BHLHE40	(-0.904,-0.744]	0.112196	0.692414	0.692414	-0.824	0.203042	0.203042
MA0672.2	NKX2.3	(-0.904,-0.744]	0.109951	0.955395	0.955395	-0.824	0.110817	0.110817
MA1547.2	PITX2	(-0.904,-0.744]	0.106749	0.734215	0.734215	-0.824	0.18441	0.18441
MA1984.2	ZNF667	(-0.904,-0.744]	0.106221	0.80756	0.80756	-0.824	0.155754	0.155754
MA0611.3	Dux	(-0.904,-0.744]	0.105299	0.481894	0.481894	-0.824	0.32969	0.32969
MA0712.3	OTX2	(-0.904,-0.744]	0.105192	0.746643	0.746643	-0.824	0.179208	0.179208
MA0806.1	TBX4	(-0.904,-0.744]	0.105039	0.893316	0.893316	-0.824	0.127845	0.127845
MA0867.3	SOX4	(-0.904,-0.744]	0.103787	1.24797	1.24797	-0.824	0.0564975	0.0564975
MA0106.3	TP53	(-0.904,-0.744]	0.103521	0.43912	0.43912	-0.824	0.363814	0.363814
MA1585.2	ZKSCAN1	(-0.904,-0.744]	0.102741	0.695513	0.695513	-0.824	0.201599	0.201599
MA1524.3	Msgn1	(-0.904,-0.744]	0.0996577	0.672501	0.672501	-0.824	0.212568	0.212568
MA1994.2	Nkx2.1	(-0.904,-0.744]	0.0981209	0.569103	0.569103	-0.824	0.26971	0.26971
MA0771.1	HSF4	(-0.904,-0.744]	0.0970313	0.637675	0.637675	-0.824	0.230316	0.230316
MA1596.1	ZNF460	(-0.904,-0.744]	0.0966936	0.959065	0.959065	-0.824	0.109884	0.109884
MA0046.3	HNF1A	(-0.904,-0.744]	0.0964571	0.498915	0.498915	-0.824	0.317019	0.317019
MA0802.2	TBR1	(-0.904,-0.744]	0.0962367	0.64945	0.64945	-0.824	0.224156	0.224156
MA1121.2	TEAD2	(-0.904,-0.744]	0.0954985	0.665539	0.665539	-0.824	0.216004	0.216004
MA1146.2	NR1H4..RXRA	(-0.904,-0.744]	0.0948749	0.577284	0.577284	-0.824	0.264677	0.264677
MA0594.3	HOXA9	(-0.904,-0.744]	0.0943805	0.427511	0.427511	-0.824	0.373671	0.373671
MA0755.2	CUX2	(-0.904,-0.744]	0.0926775	0.441717	0.441717	-0.824	0.361645	0.361645
MA0163.1	PLAG1	(-0.904,-0.744]	0.0926154	0.814524	0.814524	-0.824	0.153277	0.153277
MA0752.2	ZNF410	(-0.904,-0.744]	0.0919462	0.383803	0.383803	-0.824	0.413235	0.413235
MA0837.3	CEBPE	(-0.904,-0.744]	0.0904428	0.425199	0.425199	-0.824	0.375665	0.375665
MA1730.2	ZNF708	(-0.904,-0.744]	0.0892168	0.886456	0.886456	-0.824	0.129881	0.129881
MA1540.3	NR5A1	(-0.904,-0.744]	0.0890323	0.771971	0.771971	-0.824	0.169056	0.169056
MA0744.3	SCRT2	(-0.904,-0.744]	0.0887145	0.652853	0.652853	-0.824	0.222406	0.222406
MA1529.2	NHLH2	(-0.904,-0.744]	0.0884999	0.575521	0.575521	-0.824	0.265754	0.265754
MA1152.2	SOX15	(-0.904,-0.744]	0.0876635	0.983689	0.983689	-0.824	0.103827	0.103827
MA2096.1	ZNF524	(-0.904,-0.744]	0.0873104	0.664332	0.664332	-0.824	0.216605	0.216605
MA1719.2	ZNF816	(-0.904,-0.744]	0.0867329	0.727942	0.727942	-0.824	0.187093	0.187093
MA1530.2	NKX6.3	(-0.904,-0.744]	0.085971	0.594752	0.594752	-0.824	0.254243	0.254243
MA0629.2	Rhox11	(-0.904,-0.744]	0.0839625	0.599737	0.599737	-0.824	0.251341	0.251341
MA0605.3	ATF3	(-0.904,-0.744]	0.0830758	0.465172	0.465172	-0.824	0.342632	0.342632
MA0119.1	NFIC..TLX1	(-0.904,-0.744]	0.0820419	0.537054	0.537054	-0.824	0.290366	0.290366
MA0898.2	Hmx3	(-0.904,-0.744]	0.0817219	0.512384	0.512384	-0.824	0.307338	0.307338
MA0693.4	Vdr	(-0.904,-0.744]	0.0814808	0.781001	0.781001	-0.824	0.165577	0.165577
MA1969.2	THRA	(-0.904,-0.744]	0.0813608	0.53925	0.53925	-0.824	0.288902	0.288902
MA0756.3	ONECUT2	(-0.904,-0.744]	0.0811422	0.424287	0.424287	-0.824	0.376455	0.376455
MA1485.1	FERD3L	(-0.904,-0.744]	0.0807469	0.49856	0.49856	-0.824	0.317278	0.317278
MA2101.1	ZNF677	(-0.904,-0.744]	0.0805771	0.681095	0.681095	-0.824	0.208403	0.208403
MA0113.4	NR3C1	(-0.904,-0.744]	0.0791594	0.386015	0.386015	-0.824	0.411135	0.411135
MA1683.2	FOXA3	(-0.904,-0.744]	0.0776148	0.559982	0.559982	-0.824	0.275435	0.275435
MA1998.2	Prdm14	(-0.904,-0.744]	0.0773393	0.667516	0.667516	-0.824	0.215022	0.215022
MA1937.2	ERF..HOXB13	(-0.904,-0.744]	0.0761779	0.593527	0.593527	-0.824	0.25496	0.25496
MA0148.5	FOXA1	(-0.904,-0.744]	0.0751439	0.590388	0.590388	-0.824	0.25681	0.25681
MA0152.3	Nfatc2	(-0.904,-0.744]	0.0749031	0.722362	0.722362	-0.824	0.189513	0.189513
MA1579.2	ZBTB26	(-0.904,-0.744]	0.0737866	0.86482	0.86482	-0.824	0.136515	0.136515
MA1684.1	Foxn1	(-0.904,-0.744]	0.0726862	0.763381	0.763381	-0.824	0.172432	0.172432
MA0739.2	Hic1	(-0.904,-0.744]	0.0722324	0.699038	0.699038	-0.824	0.199969	0.199969
MA0914.2	ISL2	(-0.904,-0.744]	0.0711594	0.645331	0.645331	-0.824	0.226292	0.226292
MA1562.2	SOX14	(-0.904,-0.744]	0.0710576	0.48067	0.48067	-0.824	0.330621	0.330621
MA1099.3	HES1	(-0.904,-0.744]	0.0707203	0.74907	0.74907	-0.824	0.178209	0.178209
MA1565.2	TBX18	(-0.904,-0.744]	0.0692276	0.649835	0.649835	-0.824	0.223957	0.223957
MA1580.1	ZBTB32	(-0.904,-0.744]	0.0678332	0.463914	0.463914	-0.824	0.343626	0.343626
MA0467.3	Crx	(-0.904,-0.744]	0.0669804	0.557618	0.557618	-0.824	0.276937	0.276937
MA0682.3	PITX1	(-0.904,-0.744]	0.0669804	0.557618	0.557618	-0.824	0.276937	0.276937
MA0648.2	GSC	(-0.904,-0.744]	0.0669804	0.557618	0.557618	-0.824	0.276937	0.276937
MA0891.2	GSC2	(-0.904,-0.744]	0.0669804	0.557618	0.557618	-0.824	0.276937	0.276937
MA0711.2	OTX1	(-0.904,-0.744]	0.0669804	0.557618	0.557618	-0.824	0.276937	0.276937
MA0714.2	PITX3	(-0.904,-0.744]	0.0669804	0.557618	0.557618	-0.824	0.276937	0.276937
MA0754.3	CUX1	(-0.904,-0.744]	0.0665694	0.376023	0.376023	-0.824	0.420704	0.420704
MA1105.3	GRHL2	(-0.904,-0.744]	0.0661392	0.581602	0.581602	-0.824	0.262058	0.262058
MA0095.4	Yy1	(-0.904,-0.744]	0.065619	0.589847	0.589847	-0.824	0.25713	0.25713
MA0776.1	MYBL1	(-0.904,-0.744]	0.0647152	0.367821	0.367821	-0.824	0.428725	0.428725
MA0122.4	Nkx3.2	(-0.904,-0.744]	0.0643327	0.515445	0.515445	-0.824	0.305179	0.305179
MA1122.2	TFDP1	(-0.904,-0.744]	0.0641269	0.720303	0.720303	-0.824	0.190413	0.190413
MA1594.1	ZNF382	(-0.904,-0.744]	0.063017	0.35207	0.35207	-0.824	0.44456	0.44456
MA0808.1	TEAD3	(-0.904,-0.744]	0.0616723	0.541416	0.541416	-0.824	0.287464	0.287464
MA0463.3	BCL6	(-0.904,-0.744]	0.0601623	0.462153	0.462153	-0.824	0.345022	0.345022
MA0847.4	FOXD2	(-0.904,-0.744]	0.0593224	0.528399	0.528399	-0.824	0.296211	0.296211
MA1464.2	ARNT2	(-0.904,-0.744]	0.0585198	0.51531	0.51531	-0.824	0.305274	0.305274
MA0505.3	Nr5A2	(-0.904,-0.744]	0.0576245	0.552258	0.552258	-0.824	0.280377	0.280377
MA0032.2	FOXC1	(-0.904,-0.744]	0.0566159	0.53302	0.53302	-0.824	0.293076	0.293076
MA0663.1	MLX	(-0.904,-0.744]	0.0564786	0.420756	0.420756	-0.824	0.379528	0.379528
MA0757.2	ONECUT3	(-0.904,-0.744]	0.0551832	0.382576	0.382576	-0.824	0.414404	0.414404
MA1986.2	ZNF692	(-0.904,-0.744]	0.0550668	0.691491	0.691491	-0.824	0.203474	0.203474
MA1421.1	TCF7L1	(-0.904,-0.744]	0.0549556	0.445847	0.445847	-0.824	0.358222	0.358222
MA1563.2	SOX18	(-0.904,-0.744]	0.054843	0.528604	0.528604	-0.824	0.296071	0.296071
MA0664.2	MLXIPL	(-0.904,-0.744]	0.0537435	0.493962	0.493962	-0.824	0.320655	0.320655
MA1618.2	Ptf1A	(-0.904,-0.744]	0.0536216	0.61546	0.61546	-0.824	0.242404	0.242404
MA0526.5	USF2	(-0.904,-0.744]	0.0519957	0.394315	0.394315	-0.824	0.403353	0.403353
MA0846.2	FOXC2	(-0.904,-0.744]	0.051831	0.542045	0.542045	-0.824	0.287048	0.287048
MA0896.2	Hmx1	(-0.904,-0.744]	0.0507079	0.408144	0.408144	-0.824	0.390711	0.390711
MA1615.2	Plagl1	(-0.904,-0.744]	0.0502686	0.614806	0.614806	-0.824	0.242769	0.242769
MA0145.2	Tfcp2l1	(-0.904,-0.744]	0.0499578	0.615975	0.615975	-0.824	0.242117	0.242117
MA1949.2	FLI1..DRGX	(-0.904,-0.744]	0.0483588	0.455813	0.455813	-0.824	0.350096	0.350096
MA1546.2	PAX3.1	(-0.904,-0.744]	0.0480199	0.370365	0.370365	-0.824	0.426221	0.426221
MA1545.2	OVOL2	(-0.904,-0.744]	0.0477096	0.381421	0.381421	-0.824	0.415508	0.415508
MA1467.3	Atoh1.1	(-0.904,-0.744]	0.0475101	0.590307	0.590307	-0.824	0.256858	0.256858
MA1642.2	NEUROG2.1	(-0.904,-0.744]	0.0475101	0.590307	0.590307	-0.824	0.256858	0.256858
MA1722.2	ZSCAN31	(-0.904,-0.744]	0.0467337	0.310236	0.310236	-0.824	0.489513	0.489513
MA1578.2	VEZF1	(-0.904,-0.744]	0.046379	0.605313	0.605313	-0.824	0.248134	0.248134
MA2123.1	Hand1	(-0.904,-0.744]	0.0462279	0.612646	0.612646	-0.824	0.24398	0.24398
MA0161.3	NFIC	(-0.904,-0.744]	0.044987	0.438415	0.438415	-0.824	0.364405	0.364405
MA0124.3	Nkx3.1	(-0.904,-0.744]	0.0446182	0.460929	0.460929	-0.824	0.345996	0.345996
MA0472.2	EGR2	(-0.904,-0.744]	0.0444908	0.470216	0.470216	-0.824	0.338676	0.338676
MA1550.2	PPARD	(-0.904,-0.744]	0.0431682	0.371418	0.371418	-0.824	0.425189	0.425189
MA0037.5	Gata3	(-0.904,-0.744]	0.041731	0.411642	0.411642	-0.824	0.387577	0.387577
MA0805.1	TBX1	(-0.904,-0.744]	0.0413767	0.45939	0.45939	-0.824	0.347224	0.347224
MA0803.1	TBX15	(-0.904,-0.744]	0.0411678	0.472378	0.472378	-0.824	0.336994	0.336994
MA0083.3	SRF	(-0.904,-0.744]	0.0408256	0.321653	0.321653	-0.824	0.476812	0.476812
MA0801.1	MGA	(-0.904,-0.744]	0.0405806	0.46786	0.46786	-0.824	0.340518	0.340518
MA0100.4	MYB	(-0.904,-0.744]	0.0405043	0.515736	0.515736	-0.824	0.304975	0.304975
MA1581.2	ZBTB6	(-0.904,-0.744]	0.0395218	0.512777	0.512777	-0.824	0.30706	0.30706
MA1960.2	MGA..EVX1	(-0.904,-0.744]	0.0387152	0.382392	0.382392	-0.824	0.414579	0.414579
MA0909.4	Hoxd13	(-0.904,-0.744]	0.0387035	0.407128	0.407128	-0.824	0.391626	0.391626
MA1149.2	RARA..RXRG	(-0.904,-0.744]	0.0380008	0.441407	0.441407	-0.824	0.361904	0.361904
MA0670.2	NFIA	(-0.904,-0.744]	0.0375729	0.494951	0.494951	-0.824	0.319926	0.319926
MA0671.2	NFIX	(-0.904,-0.744]	0.0375729	0.494951	0.494951	-0.824	0.319926	0.319926
MA1153.2	Smad4	(-0.904,-0.744]	0.0369756	0.48753	0.48753	-0.824	0.325439	0.325439
MA1125.2	ZNF384	(-0.904,-0.744]	0.0362472	0.482767	0.482767	-0.824	0.329028	0.329028
MA0783.1	PKNOX2	(-0.904,-0.744]	0.0355828	0.324875	0.324875	-0.824	0.473287	0.473287
MA2330.1	ZBTB24	(-0.904,-0.744]	0.0355759	0.567928	0.567928	-0.824	0.270441	0.270441
MA1616.2	Prdm15	(-0.904,-0.744]	0.0354156	0.444078	0.444078	-0.824	0.359685	0.359685
MA1109.2	NEUROD1	(-0.904,-0.744]	0.0353327	0.452203	0.452203	-0.824	0.353018	0.353018
MA1717.2	ZNF784	(-0.904,-0.744]	0.03474	0.389798	0.389798	-0.824	0.40757	0.40757
MA0504.2	NR2C2	(-0.904,-0.744]	0.0347373	0.451709	0.451709	-0.824	0.35342	0.35342
MA1100.3	ASCL1	(-0.904,-0.744]	0.0344268	0.489641	0.489641	-0.824	0.323861	0.323861
MA1647.3	Prdm4	(-0.904,-0.744]	0.0341745	0.409486	0.409486	-0.824	0.389506	0.389506
MA1973.2	ZKSCAN3	(-0.904,-0.744]	0.0341668	0.414394	0.414394	-0.824	0.385129	0.385129
MA0041.3	FOXD3	(-0.904,-0.744]	0.0337143	0.444792	0.444792	-0.824	0.359094	0.359094
MA2002.2	Zfp335	(-0.904,-0.744]	0.0336734	0.544992	0.544992	-0.824	0.285107	0.285107
MA0853.2	Alx4	(-0.904,-0.744]	0.032988	0.338743	0.338743	-0.824	0.458413	0.458413
MA2098.1	ZNF766	(-0.904,-0.744]	0.0320052	0.435568	0.435568	-0.824	0.366802	0.366802
MA1991.2	Hnf1A	(-0.904,-0.744]	0.031945	0.412098	0.412098	-0.824	0.38717	0.38717
MA2099.1	ZNF770	(-0.904,-0.744]	0.0301722	0.495898	0.495898	-0.824	0.319228	0.319228
MA0151.1	Arid3a	(-0.904,-0.744]	0.0300591	0.420801	0.420801	-0.824	0.379489	0.379489
MA1981.2	ZNF530	(-0.904,-0.744]	0.0294885	0.466029	0.466029	-0.824	0.341956	0.341956
MA2331.1	ZNF157	(-0.904,-0.744]	0.0290345	0.303314	0.303314	-0.824	0.497377	0.497377
MA1979.2	ZNF416	(-0.904,-0.744]	0.028849	0.444768	0.444768	-0.824	0.359114	0.359114
MA0676.1	Nr2e1	(-0.904,-0.744]	0.028074	0.409388	0.409388	-0.824	0.389594	0.389594
MA1525.3	NFATC4	(-0.904,-0.744]	0.0269918	0.411016	0.411016	-0.824	0.388136	0.388136
MA0736.1	GLIS2	(-0.904,-0.744]	0.0256399	0.350289	0.350289	-0.824	0.446387	0.446387
MA0807.1	TBX5	(-0.904,-0.744]	0.0255791	0.391376	0.391376	-0.824	0.406092	0.406092
MA0901.3	HOXB13	(-0.904,-0.744]	0.0252922	0.376246	0.376246	-0.824	0.420489	0.420489
MA0871.3	TFEC	(-0.904,-0.744]	0.0252722	0.367085	0.367085	-0.824	0.429452	0.429452
MA1123.3	TWIST1	(-0.904,-0.744]	0.0252389	0.409423	0.409423	-0.824	0.389563	0.389563
MA1640.2	MEIS2.1	(-0.904,-0.744]	0.0247908	0.366467	0.366467	-0.824	0.430064	0.430064
MA0690.3	TBX21	(-0.904,-0.744]	0.0243812	0.360698	0.360698	-0.824	0.435815	0.435815
MA1929.2	CTCF.1	(-0.904,-0.744]	0.024308	0.41381	0.41381	-0.824	0.385647	0.385647
MA0603.2	Arntl	(-0.904,-0.744]	0.0233815	0.376192	0.376192	-0.824	0.420541	0.420541
MA0146.3	Zfx	(-0.904,-0.744]	0.0224073	0.458759	0.458759	-0.824	0.347729	0.347729
MA0619.2	LIN54	(-0.904,-0.744]	0.0214696	0.394521	0.394521	-0.824	0.403161	0.403161
MA1713.2	ZNF610	(-0.904,-0.744]	0.0209543	0.422081	0.422081	-0.824	0.378372	0.378372
MA1117.2	RELB	(-0.904,-0.744]	0.0203544	0.336217	0.336217	-0.824	0.461088	0.461088
MA0668.3	Neurod2.1	(-0.904,-0.744]	0.0196407	0.37708	0.37708	-0.824	0.419681	0.419681
MA0838.1	CEBPG	(-0.904,-0.744]	0.0195671	0.32285	0.32285	-0.824	0.4755	0.4755
MA1721.2	ZNF93	(-0.904,-0.744]	0.0191025	0.412673	0.412673	-0.824	0.386658	0.386658
MA0698.2	ZBTB18	(-0.904,-0.744]	0.0183678	0.347302	0.347302	-0.824	0.449467	0.449467
MA0772.2	IRF7	(-0.904,-0.744]	0.0180302	0.32808	0.32808	-0.824	0.469807	0.469807
MA1154.2	ZNF282	(-0.904,-0.744]	0.0179735	0.307651	0.307651	-0.824	0.492436	0.492436
MA0091.2	TAL1..TCF3	(-0.904,-0.744]	0.0171745	0.347751	0.347751	-0.824	0.449002	0.449002
MA1549.2	POU6F1.1	(-0.904,-0.744]	0.0164027	0.329712	0.329712	-0.824	0.468046	0.468046
MA0842.3	NRL	(-0.904,-0.744]	0.0160546	0.332059	0.332059	-0.824	0.465523	0.465523
MA0050.4	Irf1	(-0.904,-0.744]	0.015455	0.367844	0.367844	-0.824	0.428702	0.428702
MA1987.2	ZNF701	(-0.904,-0.744]	0.0148118	0.375731	0.375731	-0.824	0.420987	0.420987
MA1542.2	OSR1	(-0.904,-0.744]	0.0140387	0.350345	0.350345	-0.824	0.446329	0.446329
MA0799.3	RFX4	(-0.904,-0.744]	0.0132432	0.293313	0.293313	-0.824	0.508964	0.508964
MA0147.4	MYC	(-0.904,-0.744]	0.0125514	0.334843	0.334843	-0.824	0.462549	0.462549
MA0004.1	Arnt	(-0.904,-0.744]	0.0118482	0.333365	0.333365	-0.824	0.464125	0.464125
MA0058.4	MAX	(-0.904,-0.744]	0.0118482	0.333365	0.333365	-0.824	0.464125	0.464125
MA0622.2	Mlxip	(-0.904,-0.744]	0.0118482	0.333365	0.333365	-0.824	0.464125	0.464125
MA0825.2	MNT	(-0.904,-0.744]	0.0118482	0.333365	0.333365	-0.824	0.464125	0.464125
MA1726.2	ZNF331	(-0.904,-0.744]	0.0114863	0.357953	0.357953	-0.824	0.438578	0.438578
MA1521.2	MAFA	(-0.904,-0.744]	0.0108064	0.32918	0.32918	-0.824	0.468619	0.468619
MA1500.2	HOXB6	(-0.904,-0.744]	0.0107319	0.323427	0.323427	-0.824	0.474868	0.474868
MA1502.2	HOXB8	(-0.904,-0.744]	0.0107319	0.323427	0.323427	-0.824	0.474868	0.474868
MA0910.3	HOXD8	(-0.904,-0.744]	0.0107319	0.323427	0.323427	-0.824	0.474868	0.474868
MA0527.2	ZBTB33	(-0.904,-0.744]	0.010261	0.313299	0.313299	-0.824	0.486072	0.486072
MA0258.2	ESR2	(-0.904,-0.744]	0.0101279	0.337835	0.337835	-0.824	0.459373	0.459373
MA1487.3	FOXE1	(-0.904,-0.744]	0.0100642	0.324419	0.324419	-0.824	0.473784	0.473784
MA0815.1	TFAP2C	(-0.904,-0.744]	0.00994247	0.329948	0.329948	-0.824	0.467791	0.467791
MA2121.1	ZNF213	(-0.904,-0.744]	0.00991876	0.374342	0.374342	-0.824	0.422336	0.422336
MA0688.2	TBX2	(-0.904,-0.744]	0.00900452	0.324433	0.324433	-0.824	0.473769	0.473769
MA0155.1	INSM1	(-0.904,-0.744]	0.0080311	0.329225	0.329225	-0.824	0.468571	0.468571
MA0813.1	TFAP2B	(-0.904,-0.744]	0.00762623	0.322769	0.322769	-0.824	0.475588	0.475588
MA1514.2	KLF17	(-0.904,-0.744]	0.00739892	0.323602	0.323602	-0.824	0.474677	0.474677
MA1555.1	RXRB.1	(-0.904,-0.744]	0.00704515	0.298388	0.298388	-0.824	0.503051	0.503051
MA0865.3	E2F8	(-0.904,-0.744]	0.00685719	0.317692	0.317692	-0.824	0.481181	0.481181
MA0087.3	Sox5	(-0.904,-0.744]	0.0065016	0.312153	0.312153	-0.824	0.487357	0.487357
MA2122.1	Ebf4	(-0.904,-0.744]	0.00583211	0.319274	0.319274	-0.824	0.479431	0.479431
MA1569.2	TFAP2E	(-0.904,-0.744]	0.00579923	0.334389	0.334389	-0.824	0.463032	0.463032
MA1607.2	Foxl2	(-0.904,-0.744]	0.00562293	0.31037	0.31037	-0.824	0.489361	0.489361
MA1102.3	CTCFL	(-0.904,-0.744]	0.00489328	0.324696	0.324696	-0.824	0.473482	0.473482
MA1604.2	Ebf2	(-0.904,-0.744]	0.00473235	0.315588	0.315588	-0.824	0.483518	0.483518
MA1709.2	ZIM3	(-0.904,-0.744]	0.00408372	0.308353	0.308353	-0.824	0.49164	0.49164
MA1728.2	ZNF549	(-0.904,-0.744]	0.00354788	0.320814	0.320814	-0.824	0.477734	0.477734
MA0024.3	E2F1	(-0.904,-0.744]	0.00208844	0.288073	0.288073	-0.824	0.515142	0.515142
MA1944.2	ETV5..DRGX	(-0.904,-0.744]	0.000501441	0.293381	0.293381	-0.824	0.508884	0.508884
MA0135.2	Lhx3	(-0.904,-0.744]	0.000152888	0.285267	0.285267	-0.824	0.518481	0.518481
MA0626.2	Npas2	(-0.904,-0.744]	-0.000272508	0.29141	0.29141	-0.824	0.511199	0.511199
MA2338.1	Ppara	(-0.904,-0.744]	-0.00168741	0.286298	0.286298	-0.824	0.517252	0.517252
MA0864.3	E2F2	(-0.904,-0.744]	-0.00249111	0.280438	0.280438	-0.824	0.524279	0.524279
MA1118.2	SIX1	(-0.904,-0.744]	-0.00442556	0.278083	0.278083	-0.824	0.527129	0.527129
MA1964.2	SMAD2	(-0.904,-0.744]	-0.00520512	0.266563	0.266563	-0.824	0.541299	0.541299
MA1720.2	ZNF85	(-0.904,-0.744]	-0.00534243	0.275725	0.275725	-0.824	0.529998	0.529998
MA1593.2	ZNF317	(-0.904,-0.744]	-0.00551793	0.266691	0.266691	-0.824	0.541139	0.541139
MA0038.3	GFI1	(-0.904,-0.744]	-0.00564593	0.27477	0.27477	-0.824	0.531166	0.531166
MA0729.1	RARA	(-0.904,-0.744]	-0.00616541	0.229367	0.229367	-0.824	0.589702	0.589702
MA0872.1	TFAP2A	(-0.904,-0.744]	-0.00705974	0.266431	0.266431	-0.824	0.541464	0.541464
MA1990.2	Gli1	(-0.904,-0.744]	-0.00737787	0.265446	0.265446	-0.824	0.542692	0.542692
MA1583.2	ZFP57	(-0.904,-0.744]	-0.00770742	0.269256	0.269256	-0.824	0.537952	0.537952
MA0737.1	GLIS3	(-0.904,-0.744]	-0.00791367	0.262072	0.262072	-0.824	0.546926	0.546926
MA1975.2	ZNF214	(-0.904,-0.744]	-0.00847078	0.267048	0.267048	-0.824	0.540695	0.540695
MA0883.2	Dmbx1	(-0.904,-0.744]	-0.00863696	0.267639	0.267639	-0.824	0.53996	0.53996
MA1729.2	ZNF680	(-0.904,-0.744]	-0.00870723	0.266303	0.266303	-0.824	0.541623	0.541623
MA1972.1	ZFP14	(-0.904,-0.744]	-0.00977448	0.244531	0.244531	-0.824	0.569468	0.569468
MA0624.3	Nfatc1	(-0.904,-0.744]	-0.00978161	0.24503	0.24503	-0.824	0.568814	0.568814
MA0625.3	NFATC3	(-0.904,-0.744]	-0.00978161	0.24503	0.24503	-0.824	0.568814	0.568814
MA0749.2	ZBED1	(-0.904,-0.744]	-0.0111607	0.224913	0.224913	-0.824	0.595782	0.595782
MA0681.3	PHOX2B	(-0.904,-0.744]	-0.0112777	0.263221	0.263221	-0.824	0.54548	0.54548
MA0743.3	SCRT1	(-0.904,-0.744]	-0.0114231	0.25951	0.25951	-0.824	0.550162	0.550162
MA0035.5	GATA1	(-0.904,-0.744]	-0.0127598	0.257851	0.257851	-0.824	0.552266	0.552266
MA0804.2	TBX19	(-0.904,-0.744]	-0.0128251	0.259314	0.259314	-0.824	0.550409	0.550409
MA0074.1	RXRA..VDR	(-0.904,-0.744]	-0.0148089	0.256699	0.256699	-0.824	0.553734	0.553734
MA0613.1	FOXG1	(-0.904,-0.744]	-0.0151979	0.251906	0.251906	-0.824	0.559879	0.559879
MA1497.2	HOXA6	(-0.904,-0.744]	-0.0152035	0.255792	0.255792	-0.824	0.554891	0.554891
MA0065.3	Pparg..Rxra	(-0.904,-0.744]	-0.015366	0.217175	0.217175	-0.824	0.606492	0.606492
MA0812.2	TFAP2B.2	(-0.904,-0.744]	-0.0164435	0.217841	0.217841	-0.824	0.605562	0.605562
MA0834.2	ATF7	(-0.904,-0.744]	-0.0168254	0.25382	0.25382	-0.824	0.557416	0.557416
MA1489.1	FOXN3	(-0.904,-0.744]	-0.0180819	0.25021	0.25021	-0.824	0.56207	0.56207
MA1637.2	EBF3	(-0.904,-0.744]	-0.019093	0.213595	0.213595	-0.824	0.611511	0.611511
MA0789.1	POU3F4	(-0.904,-0.744]	-0.0191175	0.242831	0.242831	-0.824	0.571702	0.571702
MA1989.2	Bcl11B	(-0.904,-0.744]	-0.0196203	0.2076	0.2076	-0.824	0.620012	0.620012
MA1523.2	MSANTD3	(-0.904,-0.744]	-0.0209221	0.221781	0.221781	-0.824	0.600093	0.600093
MA1574.2	THRB	(-0.904,-0.744]	-0.0213413	0.234714	0.234714	-0.824	0.582486	0.582486
MA1522.2	MAZ	(-0.904,-0.744]	-0.0226553	0.189216	0.189216	-0.824	0.646821	0.646821
MA1148.2	PPARA..RXRA	(-0.904,-0.744]	-0.0230271	0.221073	0.221073	-0.824	0.601072	0.601072
MA0602.2	Arid5a	(-0.904,-0.744]	-0.0236732	0.24167	0.24167	-0.824	0.573231	0.573231
MA0819.3	CLOCK	(-0.904,-0.744]	-0.0242213	0.209507	0.209507	-0.824	0.617295	0.617295
MA0715.1	PROP1	(-0.904,-0.744]	-0.0250792	0.240905	0.240905	-0.824	0.574243	0.574243
MA0810.2	TFAP2A.1	(-0.904,-0.744]	-0.0252549	0.16401	0.16401	-0.824	0.685472	0.685472
MA2118.1	FOXS1	(-0.904,-0.744]	-0.0262903	0.227309	0.227309	-0.824	0.592504	0.592504
MA1566.3	TBX3	(-0.904,-0.744]	-0.0264501	0.219047	0.219047	-0.824	0.603884	0.603884
MA0042.2	FOXI1	(-0.904,-0.744]	-0.0266928	0.202589	0.202589	-0.824	0.627207	0.627207
MA0848.1	FOXO4	(-0.904,-0.744]	-0.0266928	0.202589	0.202589	-0.824	0.627207	0.627207
MA1535.2	NR2C1	(-0.904,-0.744]	-0.0267569	0.142957	0.142957	-0.824	0.71952	0.71952
MA1599.2	ZNF682	(-0.904,-0.744]	-0.0272857	0.189399	0.189399	-0.824	0.646549	0.646549
MA1970.2	TRPS1	(-0.904,-0.744]	-0.0284987	0.218426	0.218426	-0.824	0.604747	0.604747
MA2328.1	ZBED4	(-0.904,-0.744]	-0.0289129	0.140303	0.140303	-0.824	0.723931	0.723931
MA0003.5	TFAP2A.2	(-0.904,-0.744]	-0.0290552	0.168716	0.168716	-0.824	0.678084	0.678084
MA1710.2	ZNF257	(-0.904,-0.744]	-0.0318303	0.128807	0.128807	-0.824	0.74335	0.74335
MA0048.3	NHLH1	(-0.904,-0.744]	-0.0322292	0.173543	0.173543	-0.824	0.670589	0.670589
MA0063.3	NKX2.5	(-0.904,-0.744]	-0.0322971	0.211039	0.211039	-0.824	0.615121	0.615121
MA0730.1	RARA.1	(-0.904,-0.744]	-0.03283	0.23112	0.23112	-0.824	0.587328	0.587328
MA2117.1	FOXP4	(-0.904,-0.744]	-0.0336835	0.219844	0.219844	-0.824	0.602776	0.602776
MA0480.3	Foxo1	(-0.904,-0.744]	-0.0336835	0.219844	0.219844	-0.824	0.602776	0.602776
MA0031.2	FOXD1	(-0.904,-0.744]	-0.0336835	0.219844	0.219844	-0.824	0.602776	0.602776
MA0606.3	Nfat5	(-0.904,-0.744]	-0.0343978	0.172926	0.172926	-0.824	0.671543	0.671543
MA0601.2	Arid3b	(-0.904,-0.744]	-0.0349938	0.204178	0.204178	-0.824	0.624916	0.624916
MA0056.3	MZF1	(-0.904,-0.744]	-0.0367474	0.173768	0.173768	-0.824	0.670243	0.670243
MA0595.1	SREBF1	(-0.904,-0.744]	-0.0370153	0.182559	0.182559	-0.824	0.656812	0.656812
MA0040.2	Foxq1	(-0.904,-0.744]	-0.0370248	0.197684	0.197684	-0.824	0.634332	0.634332
MA0809.3	TEAD4	(-0.904,-0.744]	-0.0376794	0.191573	0.191573	-0.824	0.64332	0.64332
MA0751.2	ZIC4	(-0.904,-0.744]	-0.0378411	0.159627	0.159627	-0.824	0.692425	0.692425
MA1731.2	ZNF768	(-0.904,-0.744]	-0.0385715	0.119164	0.119164	-0.824	0.760038	0.760038
MA1930.2	CTCF.2	(-0.904,-0.744]	-0.0387109	0.181739	0.181739	-0.824	0.658054	0.658054
MA0800.2	EOMES	(-0.904,-0.744]	-0.0391359	0.189302	0.189302	-0.824	0.646693	0.646693
MA0811.2	TFAP2B.1	(-0.904,-0.744]	-0.0392407	0.129189	0.129189	-0.824	0.742696	0.742696
MA0047.4	FOXA2	(-0.904,-0.744]	-0.039624	0.181276	0.181276	-0.824	0.658755	0.658755
MA0787.1	POU3F2	(-0.904,-0.744]	-0.0401663	0.20108	0.20108	-0.824	0.629391	0.629391
MA0014.4	PAX5	(-0.904,-0.744]	-0.041184	0.166842	0.166842	-0.824	0.681017	0.681017
MA1140.3	JUNB	(-0.904,-0.744]	-0.0413855	0.21521	0.21521	-0.824	0.609243	0.609243
MA1113.3	PBX2	(-0.904,-0.744]	-0.0413958	0.188456	0.188456	-0.824	0.647954	0.647954
MA1630.3	ZNF281	(-0.904,-0.744]	-0.0424287	0.107417	0.107417	-0.824	0.780878	0.780878
MA1655.2	ZNF341	(-0.904,-0.744]	-0.0426854	0.14385	0.14385	-0.824	0.718042	0.718042
MA0665.1	MSC	(-0.904,-0.744]	-0.0436111	0.178732	0.178732	-0.824	0.662626	0.662626
MA1638.2	HAND2	(-0.904,-0.744]	-0.0436289	0.117334	0.117334	-0.824	0.763248	0.763248
MA0831.3	TFE3	(-0.904,-0.744]	-0.0437526	0.206573	0.206573	-0.824	0.62148	0.62148
MA0734.4	Gli2	(-0.904,-0.744]	-0.0444201	0.159643	0.159643	-0.824	0.692401	0.692401
MA0142.1	Pou5f1..Sox2	(-0.904,-0.744]	-0.0451107	0.18787	0.18787	-0.824	0.648828	0.648828
MA1104.3	GATA6	(-0.904,-0.744]	-0.0463151	0.177461	0.177461	-0.824	0.664567	0.664567
MA2333.1	ZNF35	(-0.904,-0.744]	-0.0469015	0.207654	0.207654	-0.824	0.619935	0.619935
MA0823.1	HEY1	(-0.904,-0.744]	-0.0471469	0.169509	0.169509	-0.824	0.676848	0.676848
MA0497.2	MEF2C	(-0.904,-0.744]	-0.0474291	0.152686	0.152686	-0.824	0.703581	0.703581
MA1115.2	POU5F1	(-0.904,-0.744]	-0.0481553	0.172211	0.172211	-0.824	0.67265	0.67265
MA0786.2	POU3F1	(-0.904,-0.744]	-0.0485273	0.178018	0.178018	-0.824	0.663716	0.663716
MA1472.3	Bhlha15	(-0.904,-0.744]	-0.0485283	0.136595	0.136595	-0.824	0.730137	0.730137
MA0632.3	TCFL5	(-0.904,-0.744]	-0.0491673	0.122621	0.122621	-0.824	0.754013	0.754013
MA0863.1	MTF1	(-0.904,-0.744]	-0.0495408	0.208029	0.208029	-0.824	0.6194	0.6194
MA1520.2	MAF	(-0.904,-0.744]	-0.0498109	0.16351	0.16351	-0.824	0.686262	0.686262
MA0816.1	Ascl2	(-0.904,-0.744]	-0.050027	0.121916	0.121916	-0.824	0.755239	0.755239
MA2341.1	FEZF2	(-0.904,-0.744]	-0.0520271	0.0643234	0.0643234	-0.824	0.862336	0.862336
MA0073.2	RREB1	(-0.904,-0.744]	-0.0524746	0.106988	0.106988	-0.824	0.78165	0.78165
MA1597.1	ZNF528	(-0.904,-0.744]	-0.0528512	0.196111	0.196111	-0.824	0.636632	0.636632
MA1982.2	ZNF574	(-0.904,-0.744]	-0.0529932	0.142389	0.142389	-0.824	0.720462	0.720462
MA1961.2	PATZ1	(-0.904,-0.744]	-0.0530495	0.0393682	0.0393682	-0.824	0.913339	0.913339
MA1727.2	ZNF417	(-0.904,-0.744]	-0.0533974	0.173426	0.173426	-0.824	0.670771	0.670771
MA0677.2	Nr2f6	(-0.904,-0.744]	-0.0536026	0.179863	0.179863	-0.824	0.660901	0.660901
MA0592.4	ESRRA	(-0.904,-0.744]	-0.054418	0.13688	0.13688	-0.824	0.729659	0.729659
MA0643.2	Esrrg	(-0.904,-0.744]	-0.0544604	0.148974	0.148974	-0.824	0.70962	0.70962
MA2324.1	BCL11A	(-0.904,-0.744]	-0.0550892	0.117852	0.117852	-0.824	0.762338	0.762338
MA0029.2	Mecom	(-0.904,-0.744]	-0.055844	0.191298	0.191298	-0.824	0.643727	0.643727
MA2120.1	ZNF184	(-0.904,-0.744]	-0.0559607	0.122129	0.122129	-0.824	0.754867	0.754867
MA0868.3	SOX8	(-0.904,-0.744]	-0.0562449	0.167551	0.167551	-0.824	0.679906	0.679906
MA1513.2	KLF15	(-0.904,-0.744]	-0.0568228	0.0611598	0.0611598	-0.824	0.868641	0.868641
MA0111.1	Spz1	(-0.904,-0.744]	-0.0580282	0.131545	0.131545	-0.824	0.738677	0.738677
MA1645.2	NKX2.2	(-0.904,-0.744]	-0.0582088	0.12016	0.12016	-0.824	0.758298	0.758298
MA0788.1	POU3F3	(-0.904,-0.744]	-0.0582813	0.168558	0.168558	-0.824	0.678331	0.678331
MA0070.2	PBX1	(-0.904,-0.744]	-0.058499	0.187508	0.187508	-0.824	0.64937	0.64937
MA0649.2	HEY2	(-0.904,-0.744]	-0.0585761	0.145987	0.145987	-0.824	0.714518	0.714518
MA0140.3	GATA1..TAL1	(-0.904,-0.744]	-0.0586541	0.171518	0.171518	-0.824	0.673723	0.673723
MA1554.2	RFX7	(-0.904,-0.744]	-0.0587105	0.151035	0.151035	-0.824	0.706261	0.706261
MA1996.2	Nr1H2	(-0.904,-0.744]	-0.0588793	0.0852824	0.0852824	-0.824	0.821708	0.821708
MA1110.3	Nr1H4	(-0.904,-0.744]	-0.0588793	0.0852824	0.0852824	-0.824	0.821708	0.821708
MA1106.2	HIF1A	(-0.904,-0.744]	-0.0589796	0.145095	0.145095	-0.824	0.715987	0.715987
MA1963.2	SATB1	(-0.904,-0.744]	-0.0591983	0.19463	0.19463	-0.824	0.638808	0.638808
MA0090.4	TEAD1	(-0.904,-0.744]	-0.0599628	0.143623	0.143623	-0.824	0.718417	0.718417
MA1639.2	MEIS1.1	(-0.904,-0.744]	-0.0607059	0.160204	0.160204	-0.824	0.691507	0.691507
MA1962.1	POU2F1..SOX2	(-0.904,-0.744]	-0.0614344	0.196479	0.196479	-0.824	0.636094	0.636094
MA0814.3	TFAP2C.2	(-0.904,-0.744]	-0.0615761	0.070793	0.070793	-0.824	0.849585	0.849585
MA1120.2	SOX13	(-0.904,-0.744]	-0.0616393	0.115941	0.115941	-0.824	0.765701	0.765701
MA0821.2	HES5	(-0.904,-0.744]	-0.0619546	0.148742	0.148742	-0.824	0.71	0.71
MA0524.3	TFAP2C.1	(-0.904,-0.744]	-0.0620724	0.0752215	0.0752215	-0.824	0.840966	0.840966
MA1965.2	SP5	(-0.904,-0.744]	-0.0634379	0.0153287	0.0153287	-0.824	0.96532	0.96532
MA0108.3	TBP	(-0.904,-0.744]	-0.0645804	0.140804	0.140804	-0.824	0.723096	0.723096
MA0794.1	PROX1	(-0.904,-0.744]	-0.0652757	0.192769	0.192769	-0.824	0.641551	0.641551
MA0656.2	JDP2.1	(-0.904,-0.744]	-0.0662	0.181707	0.181707	-0.824	0.658102	0.658102
MA0593.2	FOXP2	(-0.904,-0.744]	-0.0669574	0.116149	0.116149	-0.824	0.765334	0.765334
MA1653.2	ZNF148	(-0.904,-0.744]	-0.0673849	0.021658	0.021658	-0.824	0.951354	0.951354
MA0696.1	ZIC1	(-0.904,-0.744]	-0.067466	0.158361	0.158361	-0.824	0.694447	0.694447
MA0164.2	Nr2e3	(-0.904,-0.744]	-0.0683981	0.1276	0.1276	-0.824	0.745418	0.745418
MA0616.3	HES2	(-0.904,-0.744]	-0.0692156	0.105905	0.105905	-0.824	0.783601	0.783601
MA0052.5	MEF2A	(-0.904,-0.744]	-0.0693375	0.116642	0.116642	-0.824	0.764466	0.764466
MA1151.2	RORC	(-0.904,-0.744]	-0.0696689	0.12671	0.12671	-0.824	0.746948	0.746948
MA0143.5	SOX2	(-0.904,-0.744]	-0.0702864	0.114681	0.114681	-0.824	0.767925	0.767925
MA1553.2	RARG	(-0.904,-0.744]	-0.0715897	0.16875	0.16875	-0.824	0.678032	0.678032
MA0071.1	RORA	(-0.904,-0.744]	-0.0716194	0.111344	0.111344	-0.824	0.773849	0.773849
MA1652.2	ZKSCAN5	(-0.904,-0.744]	-0.0726978	0.0547364	0.0547364	-0.824	0.881584	0.881584
MA0727.2	NR3C2	(-0.904,-0.744]	-0.0734599	0.186438	0.186438	-0.824	0.650972	0.650972
MA0631.2	Six3	(-0.904,-0.744]	-0.0734907	0.169831	0.169831	-0.824	0.676346	0.676346
MA0465.3	CDX2	(-0.904,-0.744]	-0.0739498	0.130949	0.130949	-0.824	0.739692	0.739692
MA0514.3	Sox3	(-0.904,-0.744]	-0.0749299	0.095876	0.095876	-0.824	0.801907	0.801907
MA0849.1	FOXO6	(-0.904,-0.744]	-0.0751927	0.104745	0.104745	-0.824	0.785697	0.785697
MA2334.1	ZNF547	(-0.904,-0.744]	-0.0761019	0.157519	0.157519	-0.824	0.695794	0.695794
MA2337.1	Nr1h3	(-0.904,-0.744]	-0.0765175	0.0122285	0.0122285	-0.824	0.972236	0.972236
MA1572.1	TGIF2LY	(-0.904,-0.744]	-0.0767488	0.139707	0.139707	-0.824	0.724925	0.724925
MA0710.2	NOTO	(-0.904,-0.744]	-0.0785125	0.115678	0.115678	-0.824	0.766164	0.766164
MA0845.1	FOXB1	(-0.904,-0.744]	-0.0790194	0.11802	0.11802	-0.824	0.762044	0.762044
MA0753.3	ZNF740	(-0.904,-0.744]	-0.0793298	0.0560182	0.0560182	-0.824	0.878986	0.878986
MA1608.2	Isl1	(-0.904,-0.744]	-0.0796923	0.144965	0.144965	-0.824	0.716201	0.716201
MA1111.2	NR2F2	(-0.904,-0.744]	-0.0801482	0.104146	0.104146	-0.824	0.786782	0.786782
MA0154.5	EBF1	(-0.904,-0.744]	-0.0812214	0.0703721	0.0703721	-0.824	0.850409	0.850409
MA0483.2	Gfi1B	(-0.904,-0.744]	-0.0821091	0.0778177	0.0778177	-0.824	0.835954	0.835954
MA1538.1	NR2F1	(-0.904,-0.744]	-0.0827383	0.168057	0.168057	-0.824	0.679115	0.679115
MA0137.4	STAT1	(-0.904,-0.744]	-0.0834358	0.0932983	0.0932983	-0.824	0.806681	0.806681
MA0159.1	RARA..RXRA	(-0.904,-0.744]	-0.0836868	0.106959	0.106959	-0.824	0.781702	0.781702
MA0895.2	HMBOX1	(-0.904,-0.744]	-0.0837881	0.118379	0.118379	-0.824	0.761414	0.761414
MA1641.2	MYF5	(-0.904,-0.744]	-0.0840107	0.0590155	0.0590155	-0.824	0.87294	0.87294
MA1968.2	TFCP2	(-0.904,-0.744]	-0.0842944	0.134989	0.134989	-0.824	0.732843	0.732843
MA1654.2	ZNF16	(-0.904,-0.744]	-0.0849181	0.165908	0.165908	-0.824	0.682484	0.682484
MA0854.2	Alx1	(-0.904,-0.744]	-0.0852259	0.158279	0.158279	-0.824	0.694578	0.694578
MA0899.2	HOXA10	(-0.904,-0.744]	-0.0862886	0.106808	0.106808	-0.824	0.781973	0.781973
MA0528.3	ZNF263	(-0.904,-0.744]	-0.0864027	0.0461081	0.0461081	-0.824	0.899274	0.899274
MA1567.3	Tbx6	(-0.904,-0.744]	-0.0867426	0.0737091	0.0737091	-0.824	0.8439	0.8439
MA1575.2	THRB.1	(-0.904,-0.744]	-0.0869011	0.157563	0.157563	-0.824	0.695724	0.695724
MA0481.4	FOXP1	(-0.904,-0.744]	-0.0872979	0.0894105	0.0894105	-0.824	0.813935	0.813935
MA0861.2	TP73	(-0.904,-0.744]	-0.0875075	0.162744	0.162744	-0.824	0.687474	0.687474
MA1715.1	ZNF707	(-0.904,-0.744]	-0.0896499	0.127481	0.127481	-0.824	0.745623	0.745623
MA1977.2	ZNF324	(-0.904,-0.744]	-0.0903916	0.102837	0.102837	-0.824	0.789155	0.789155
MA0500.3	MYOG	(-0.904,-0.744]	-0.091621	0.0411793	0.0411793	-0.824	0.909538	0.909538
MA1945.2	ETV5..FIGLA	(-0.904,-0.744]	-0.0929758	0.0948813	0.0948813	-0.824	0.803746	0.803746
MA0680.3	Pax7	(-0.904,-0.744]	-0.093675	0.147754	0.147754	-0.824	0.711616	0.711616
MA0687.2	SPIC	(-0.904,-0.744]	-0.0939299	0.0318924	0.0318924	-0.824	0.929197	0.929197
MA0735.2	GLIS1	(-0.904,-0.744]	-0.0954317	0	0	-0.824	1	1
MA1533.2	NR1I2	(-0.904,-0.744]	-0.0954576	0.11394	0.11394	-0.824	0.769237	0.769237
MA0002.3	Runx1	(-0.904,-0.744]	-0.0960836	0.0208856	0.0208856	-0.824	0.953047	0.953047
MA0733.2	EGR4	(-0.904,-0.744]	-0.0962971	0.028671	0.028671	-0.824	0.936115	0.936115
MA0092.2	Hand1..Tcf3	(-0.904,-0.744]	-0.0966643	0.0525747	0.0525747	-0.824	0.885983	0.885983
MA0468.1	DUX4	(-0.904,-0.744]	-0.097553	0.135969	0.135969	-0.824	0.731191	0.731191
MA0051.2	IRF2	(-0.904,-0.744]	-0.0978184	0.110038	0.110038	-0.824	0.776179	0.776179
MA0674.2	NKX6.1	(-0.904,-0.744]	-0.0979411	0.106972	0.106972	-0.824	0.781679	0.781679
MA1934.2	ERF..FIGLA	(-0.904,-0.744]	-0.0979474	0.123653	0.123653	-0.824	0.752224	0.752224
MA0017.3	NR2F1.1	(-0.904,-0.744]	-0.0980893	0.0557537	0.0557537	-0.824	0.879521	0.879521
MA0101.1	REL	(-0.904,-0.744]	-0.0984791	0.065032	0.065032	-0.824	0.86093	0.86093
MA0913.3	HOXD9	(-0.904,-0.744]	-0.0986881	0.0956378	0.0956378	-0.824	0.802347	0.802347
MA1995.2	Npas4	(-0.904,-0.744]	-0.0990545	0.153693	0.153693	-0.824	0.701951	0.701951
MA1627.2	Wt1	(-0.904,-0.744]	-0.0994627	0.0101747	0.0101747	-0.824	0.976844	0.976844
MA0506.3	Nrf1	(-0.904,-0.744]	-0.0995318	0.0479164	0.0479164	-0.824	0.895537	0.895537
MA0033.2	FOXL1	(-0.904,-0.744]	-0.0997072	0.0535495	0.0535495	-0.824	0.883996	0.883996
MA1468.1	ATOH7	(-0.904,-0.744]	-0.0998064	0.0804012	0.0804012	-0.824	0.830996	0.830996
MA1475.2	CREB3L4.1	(-0.904,-0.744]	-0.100481	0.0987467	0.0987467	-0.824	0.796624	0.796624
MA0691.1	TFAP4	(-0.904,-0.744]	-0.100761	0.0824146	0.0824146	-0.824	0.827152	0.827152
MA1724.2	Rfx6	(-0.904,-0.744]	-0.102528	0.0649	0.0649	-0.824	0.861192	0.861192
MA0471.3	E2F6	(-0.904,-0.744]	-0.102946	0.0184268	0.0184268	-0.824	0.958458	0.958458
MA1541.2	NR6A1	(-0.904,-0.744]	-0.10404	0.0992901	0.0992901	-0.824	0.795628	0.795628
MA1628.2	Zic1..Zic2	(-0.904,-0.744]	-0.10466	0.0365227	0.0365227	-0.824	0.919342	0.919342
MA0697.3	Zic3	(-0.904,-0.744]	-0.10466	0.0365227	0.0365227	-0.824	0.919342	0.919342
MA2326.1	IKZF2	(-0.904,-0.744]	-0.10504	0.000486297	0.000486297	-0.824	0.998881	0.998881
MA0792.1	POU5F1B	(-0.904,-0.744]	-0.105513	0.0829416	0.0829416	-0.824	0.826149	0.826149
MA1656.2	ZNF449	(-0.904,-0.744]	-0.105957	0.041814	0.041814	-0.824	0.908209	0.908209
MA0525.2	TP63	(-0.904,-0.744]	-0.10915	0.114671	0.114671	-0.824	0.767943	0.767943
MA1980.1	ZNF418	(-0.904,-0.744]	-0.109153	0.0894048	0.0894048	-0.824	0.813945	0.813945
MA0597.3	THAP1	(-0.904,-0.744]	-0.109195	0.0263071	0.0263071	-0.824	0.941224	0.941224
MA0627.3	POU2F3	(-0.904,-0.744]	-0.111618	0.0807066	0.0807066	-0.824	0.830411	0.830411
MA1938.2	ERF..NHLH1	(-0.904,-0.744]	-0.112502	0.109208	0.109208	-0.824	0.777665	0.777665
MA1725.2	ZNF189	(-0.904,-0.744]	-0.114418	0.0245329	0.0245329	-0.824	0.945077	0.945077
MA0461.3	Atoh1	(-0.904,-0.744]	-0.114426	0.0807401	0.0807401	-0.824	0.830348	0.830348
MA1619.2	Ptf1A.1	(-0.904,-0.744]	-0.116169	0.0225103	0.0225103	-0.824	0.949489	0.949489
MA0844.2	XBP1	(-0.904,-0.744]	-0.117891	0.117736	0.117736	-0.824	0.762543	0.762543
MA1625.2	Stat5b	(-0.904,-0.744]	-0.118401	0.0340407	0.0340407	-0.824	0.924611	0.924611
MA1473.2	CDX4	(-0.904,-0.744]	-0.119664	0.0876498	0.0876498	-0.824	0.817241	0.817241
MA1552.2	RARB	(-0.904,-0.744]	-0.12086	0.109048	0.109048	-0.824	0.77795	0.77795
MA0661.2	MEOX1	(-0.904,-0.744]	-0.121091	0.0820593	0.0820593	-0.824	0.827829	0.827829
MA0785.2	POU2F1	(-0.904,-0.744]	-0.121248	0.0723857	0.0723857	-0.824	0.846475	0.846475
MA1983.2	ZNF582	(-0.904,-0.744]	-0.123214	0.133812	0.133812	-0.824	0.734831	0.734831
MA0689.1	TBX20	(-0.904,-0.744]	-0.124191	0.076483	0.076483	-0.824	0.838527	0.838527
MA2125.1	Zfp809	(-0.904,-0.744]	-0.12598	0.015243	0.015243	-0.824	0.965511	0.965511
MA0079.5	SP1	(-0.904,-0.744]	-0.126534	0.00149704	0.00149704	-0.824	0.996559	0.996559
MA0508.4	PRDM1	(-0.904,-0.744]	-0.126683	0.0371195	0.0371195	-0.824	0.91808	0.91808
MA0136.4	Elf5	(-0.904,-0.744]	-0.126731	0.00181048	0.00181048	-0.824	0.99584	0.99584
MA0144.3	STAT3	(-0.904,-0.744]	-0.126758	0.0238468	0.0238468	-0.824	0.946571	0.946571
MA0162.5	EGR1	(-0.904,-0.744]	-0.127129	0.00704947	0.00704947	-0.824	0.983899	0.983899
MA0614.1	Foxj2	(-0.904,-0.744]	-0.127987	0.0515859	0.0515859	-0.824	0.888002	0.888002
MA1112.3	NR4A1	(-0.904,-0.744]	-0.128195	0.0401066	0.0401066	-0.824	0.911787	0.911787
MA1629.2	Zic2	(-0.904,-0.744]	-0.129109	0.00695999	0.00695999	-0.824	0.984102	0.984102
MA0684.3	RUNX3	(-0.904,-0.744]	-0.129545	0.0220105	0.0220105	-0.824	0.950582	0.950582
MA0104.5	MYCN	(-0.904,-0.744]	-0.130949	0.0409425	0.0409425	-0.824	0.910034	0.910034
MA0596.1	SREBF2	(-0.904,-0.744]	-0.132445	0.0431589	0.0431589	-0.824	0.905401	0.905401
MA0658.2	LHX6	(-0.904,-0.744]	-0.132872	0.0907829	0.0907829	-0.824	0.811367	0.811367
MA0019.2	Ddit3..Cebpa	(-0.904,-0.744]	-0.133612	0.0535495	0.0535495	-0.824	0.883996	0.883996
MA1587.1	ZNF135	(-0.904,-0.744]	-0.133703	0.0577512	0.0577512	-0.824	0.875485	0.875485
MA0030.2	FOXF2	(-0.904,-0.744]	-0.134921	0.0657426	0.0657426	-0.824	0.859523	0.859523
MA0084.2	SRY	(-0.904,-0.744]	-0.135584	0.0752738	0.0752738	-0.824	0.840865	0.840865
MA0908.2	HOXD11	(-0.904,-0.744]	-0.135921	0.093165	0.093165	-0.824	0.806928	0.806928
MA0473.4	ELF1	(-0.904,-0.744]	-0.13655	0.00157669	0.00157669	-0.824	0.996376	0.996376
MA0479.2	FOXH1	(-0.904,-0.744]	-0.137468	0.0611675	0.0611675	-0.824	0.868625	0.868625
MA0840.2	Creb5	(-0.904,-0.744]	-0.137891	0.099474	0.099474	-0.824	0.795291	0.795291
MA0856.1	RXRG	(-0.904,-0.744]	-0.138685	0.126219	0.126219	-0.824	0.747792	0.747792
MA1150.2	RORB	(-0.904,-0.744]	-0.138894	0.0484689	0.0484689	-0.824	0.894399	0.894399
MA0160.3	NR4A2	(-0.904,-0.744]	-0.139	0.0332327	0.0332327	-0.824	0.926333	0.926333
MA0516.3	SP2	(-0.904,-0.744]	-0.143844	0.00014933	0.00014933	-0.824	0.999656	0.999656
MA1119.2	SIX2	(-0.904,-0.744]	-0.144373	0.045355	0.045355	-0.824	0.900834	0.900834
MA0647.2	GRHL1	(-0.904,-0.744]	-0.145406	0.096759	0.096759	-0.824	0.800278	0.800278
MA1471.2	BARX2	(-0.904,-0.744]	-0.145819	0.0567258	0.0567258	-0.824	0.877555	0.877555
MA1560.2	SOHLH2	(-0.904,-0.744]	-0.145969	0.0459502	0.0459502	-0.824	0.899601	0.899601
MA1635.2	BHLHE22.1	(-0.904,-0.744]	-0.146877	0.00369852	0.00369852	-0.824	0.99152	0.99152
MA1993.2	Neurod2	(-0.904,-0.744]	-0.146877	0.00369852	0.00369852	-0.824	0.99152	0.99152
MA1997.2	Olig2	(-0.904,-0.744]	-0.146877	0.00369852	0.00369852	-0.824	0.99152	0.99152
MA0521.3	Tcf12	(-0.904,-0.744]	-0.146877	0.00369852	0.00369852	-0.824	0.99152	0.99152
MA0633.3	Twist2	(-0.904,-0.744]	-0.146877	0.00369852	0.00369852	-0.824	0.99152	0.99152
MA1947.2	ETV5..FOXO1	(-0.904,-0.744]	-0.146889	0.0098942	0.0098942	-0.824	0.977475	0.977475
MA1933.2	ELK1..SREBF2	(-0.904,-0.744]	-0.147366	0.0818063	0.0818063	-0.824	0.828312	0.828312
MA1116.2	RBPJ	(-0.904,-0.744]	-0.147515	0.00146681	0.00146681	-0.824	0.996628	0.996628
MA0703.3	LMX1B	(-0.904,-0.744]	-0.149371	0.092572	0.092572	-0.824	0.808031	0.808031
MA1711.2	ZNF343	(-0.904,-0.744]	-0.14962	0.078441	0.078441	-0.824	0.834755	0.834755
MA1108.3	MXI1	(-0.904,-0.744]	-0.149714	0.00492382	0.00492382	-0.824	0.988727	0.988727
MA0793.2	POU6F2	(-0.904,-0.744]	-0.15295	0.0587127	0.0587127	-0.824	0.873549	0.873549
MA0068.2	PAX4	(-0.904,-0.744]	-0.153023	0.0827862	0.0827862	-0.824	0.826445	0.826445
MA0158.2	HOXA5	(-0.904,-0.744]	-0.156579	0.0426269	0.0426269	-0.824	0.906511	0.906511
MA1646.2	OSR2	(-0.904,-0.744]	-0.159757	0.00299277	0.00299277	-0.824	0.993133	0.993133
MA0494.2	Nr1h3..Rxra	(-0.904,-0.744]	-0.160475	0.0324305	0.0324305	-0.824	0.928046	0.928046
MA1723.2	PRDM9	(-0.904,-0.744]	-0.160891	0.000196435	0.000196435	-0.824	0.999548	0.999548
MA0859.2	Rarg.1	(-0.904,-0.744]	-0.161217	0.107832	0.107832	-0.824	0.780131	0.780131
MA1493.1	HES6	(-0.904,-0.744]	-0.16138	0.0695164	0.0695164	-0.824	0.852086	0.852086
MA0640.3	ELF3	(-0.904,-0.744]	-0.16232	0.000120236	0.000120236	-0.824	0.999723	0.999723
MA1941.2	ETV2..FIGLA	(-0.904,-0.744]	-0.162974	0.0233202	0.0233202	-0.824	0.94772	0.94772
MA0875.2	BARX1	(-0.904,-0.744]	-0.163632	0.0442561	0.0442561	-0.824	0.903117	0.903117
MA0879.3	DLX1	(-0.904,-0.744]	-0.163632	0.0442561	0.0442561	-0.824	0.903117	0.903117
MA0881.2	Dlx4	(-0.904,-0.744]	-0.163632	0.0442561	0.0442561	-0.824	0.903117	0.903117
MA0700.3	LHX2	(-0.904,-0.744]	-0.163632	0.0442561	0.0442561	-0.824	0.903117	0.903117
MA0708.3	MSX2	(-0.904,-0.744]	-0.163632	0.0442561	0.0442561	-0.824	0.903117	0.903117
MA0608.1	Creb3l2	(-0.904,-0.744]	-0.16535	0.0404258	0.0404258	-0.824	0.911117	0.911117
MA0518.2	Stat4	(-0.904,-0.744]	-0.165449	0.00966482	0.00966482	-0.824	0.977992	0.977992
MA1957.1	HOXB2..ELK1	(-0.904,-0.744]	-0.165757	0.061565	0.061565	-0.824	0.867831	0.867831
MA0059.2	MAX..MYC	(-0.904,-0.744]	-0.166992	0.0285251	0.0285251	-0.824	0.936429	0.936429
MA0836.3	CEBPD	(-0.904,-0.744]	-0.167571	0.0241964	0.0241964	-0.824	0.945809	0.945809
MA0850.1	FOXP3	(-0.904,-0.744]	-0.167652	0.0310904	0.0310904	-0.824	0.930914	0.930914
MA1606.2	Foxf1	(-0.904,-0.744]	-0.167652	0.0310904	0.0310904	-0.824	0.930914	0.930914
MA0852.3	FOXK1	(-0.904,-0.744]	-0.167652	0.0310904	0.0310904	-0.824	0.930914	0.930914
MA1103.3	FOXK2	(-0.904,-0.744]	-0.167652	0.0310904	0.0310904	-0.824	0.930914	0.930914
MA0157.4	Foxo3	(-0.904,-0.744]	-0.167652	0.0310904	0.0310904	-0.824	0.930914	0.930914
MA1114.2	PBX3	(-0.904,-0.744]	-0.167767	0.00992866	0.00992866	-0.824	0.977398	0.977398
MA0858.1	Rarb.1	(-0.904,-0.744]	-0.168806	0.102816	0.102816	-0.824	0.789195	0.789195
MA0598.4	EHF	(-0.904,-0.744]	-0.168866	0.000183906	0.000183906	-0.824	0.999577	0.999577
MA1571.1	TGIF2LX	(-0.904,-0.744]	-0.169259	0.0553507	0.0553507	-0.824	0.880338	0.880338
MA0692.2	TFEB	(-0.904,-0.744]	-0.169884	0.0114703	0.0114703	-0.824	0.973934	0.973934
MA1992.2	Ikzf3	(-0.904,-0.744]	-0.17179	6.48e-05	6.48e-05	-0.824	0.999851	0.999851
MA0900.3	HOXA2	(-0.904,-0.744]	-0.171868	0.0123097	0.0123097	-0.824	0.972054	0.972054
MA1499.2	HOXB4	(-0.904,-0.744]	-0.171868	0.0123097	0.0123097	-0.824	0.972054	0.972054
MA1504.2	HOXC4	(-0.904,-0.744]	-0.171868	0.0123097	0.0123097	-0.824	0.972054	0.972054
MA1507.2	HOXD4	(-0.904,-0.744]	-0.171868	0.0123097	0.0123097	-0.824	0.972054	0.972054
MA0679.3	ONECUT1	(-0.904,-0.744]	-0.17334	0.0677925	0.0677925	-0.824	0.855475	0.855475
MA0607.2	BHLHA15	(-0.904,-0.744]	-0.175067	0.0836972	0.0836972	-0.824	0.824713	0.824713
MA0650.4	Hoxa13	(-0.904,-0.744]	-0.175945	0.0300931	0.0300931	-0.824	0.933054	0.933054
MA1155.1	ZSCAN4	(-0.904,-0.744]	-0.177596	0.0867619	0.0867619	-0.824	0.818914	0.818914
MA1479.2	DMRTC2	(-0.904,-0.744]	-0.178605	0.0387175	0.0387175	-0.824	0.914708	0.914708
MA1531.2	NR1D1	(-0.904,-0.744]	-0.180538	0.0787666	0.0787666	-0.824	0.834129	0.834129
MA0782.3	PKNOX1	(-0.904,-0.744]	-0.182575	0.00885684	0.00885684	-0.824	0.979813	0.979813
MA1470.2	BACH2.1	(-0.904,-0.744]	-0.18261	0.091683	0.091683	-0.824	0.809687	0.809687
MA1476.3	Dlx5	(-0.904,-0.744]	-0.184546	0.0538631	0.0538631	-0.824	0.883358	0.883358
MA0638.2	CREB3	(-0.904,-0.744]	-0.185125	0.0624522	0.0624522	-0.824	0.86606	0.86606
MA0469.4	E2F3	(-0.904,-0.744]	-0.186002	0.049697	0.049697	-0.824	0.891873	0.891873
MA1950.2	FLI1..FOXI1	(-0.904,-0.744]	-0.186943	0.00108534	0.00108534	-0.824	0.997504	0.997504
MA0742.2	KLF12	(-0.904,-0.744]	-0.18731	3.72e-05	3.72e-05	-0.824	0.999914	0.999914
MA0797.1	TGIF2	(-0.904,-0.744]	-0.188704	0.0667754	0.0667754	-0.824	0.857481	0.857481
MA1624.2	Stat5a	(-0.904,-0.744]	-0.189056	0.00810794	0.00810794	-0.824	0.981504	0.981504
MA0141.4	ESRRB	(-0.904,-0.744]	-0.189299	0.0536237	0.0536237	-0.824	0.883845	0.883845
MA1714.2	ZNF675	(-0.904,-0.744]	-0.191507	0.0340436	0.0340436	-0.824	0.924605	0.924605
MA1623.2	Stat2	(-0.904,-0.744]	-0.192007	0.000736986	0.000736986	-0.824	0.998304	0.998304
MA0713.1	PHOX2A	(-0.904,-0.744]	-0.19401	0.0508048	0.0508048	-0.824	0.889601	0.889601
MA0912.2	HOXD3	(-0.904,-0.744]	-0.194316	0.0348408	0.0348408	-0.824	0.92291	0.92291
MA1966.2	TFAP4..ETV1	(-0.904,-0.744]	-0.195061	0.00495286	0.00495286	-0.824	0.98866	0.98866
MA0747.2	SP8	(-0.904,-0.744]	-0.196912	5.88e-06	5.88e-06	-0.824	0.999986	0.999986
MA0517.2	STAT1..STAT2	(-0.904,-0.744]	-0.196945	0.00326341	0.00326341	-0.824	0.992514	0.992514
MA2327.1	PGR	(-0.904,-0.744]	-0.197661	0.0127969	0.0127969	-0.824	0.970964	0.970964
MA0502.3	NFYB	(-0.904,-0.744]	-0.197891	0.00699125	0.00699125	-0.824	0.984031	0.984031
MA2332.1	ZNF175	(-0.904,-0.744]	-0.198973	8.74e-06	8.74e-06	-0.824	0.99998	0.99998
MA1509.1	IRF6	(-0.904,-0.744]	-0.200107	0.0686183	0.0686183	-0.824	0.85385	0.85385
MA1936.2	ERF..FOXO1	(-0.904,-0.744]	-0.200251	0.00130256	0.00130256	-0.824	0.997005	0.997005
MA0072.2	RORA.1	(-0.904,-0.744]	-0.200785	0.0530074	0.0530074	-0.824	0.885101	0.885101
MA1519.2	LHX5	(-0.904,-0.744]	-0.20134	0.0233309	0.0233309	-0.824	0.947696	0.947696
MA0685.2	SP4	(-0.904,-0.744]	-0.201902	3.39e-06	3.39e-06	-0.824	0.999992	0.999992
MA0874.2	Arx	(-0.904,-0.744]	-0.202074	0.0665081	0.0665081	-0.824	0.858009	0.858009
MA0107.1	RELA	(-0.904,-0.744]	-0.207681	0.0116823	0.0116823	-0.824	0.973459	0.973459
MA0780.1	PAX3	(-0.904,-0.744]	-0.20791	0.08594	0.08594	-0.824	0.820465	0.820465
MA0702.3	LMX1A	(-0.904,-0.744]	-0.209392	0.050748	0.050748	-0.824	0.889717	0.889717
MA0722.2	VAX1	(-0.904,-0.744]	-0.209392	0.050748	0.050748	-0.824	0.889717	0.889717
MA0725.2	VSX1	(-0.904,-0.744]	-0.209392	0.050748	0.050748	-0.824	0.889717	0.889717
MA0726.2	VSX2	(-0.904,-0.744]	-0.209392	0.050748	0.050748	-0.824	0.889717	0.889717
MA1952.2	FOXJ2..ELF1	(-0.904,-0.744]	-0.211238	7.07e-05	7.07e-05	-0.824	0.999837	0.999837
MA0116.1	Znf423	(-0.904,-0.744]	-0.212351	0.0238553	0.0238553	-0.824	0.946552	0.946552
MA1956.2	FOXO1..FLI1	(-0.904,-0.744]	-0.214286	0.0139239	0.0139239	-0.824	0.968448	0.968448
MA1518.3	Lhx1	(-0.904,-0.744]	-0.214645	0.0586322	0.0586322	-0.824	0.873711	0.873711
MA0669.1	NEUROG2	(-0.904,-0.744]	-0.215761	0.0551981	0.0551981	-0.824	0.880647	0.880647
MA1480.2	DPRX	(-0.904,-0.744]	-0.217004	0.0284061	0.0284061	-0.824	0.936686	0.936686
MA1539.1	NR2F6	(-0.904,-0.744]	-0.217037	0.0814384	0.0814384	-0.824	0.829013	0.829013
MA1564.2	SP9	(-0.904,-0.744]	-0.217933	1.13e-07	1.13e-07	-0.824	1	1
MA1708.2	ETV7	(-0.904,-0.744]	-0.219112	5.97e-06	5.97e-06	-0.824	0.999986	0.999986
MA0080.7	Spi1	(-0.904,-0.744]	-0.220404	9.54e-07	9.54e-07	-0.824	0.999998	0.999998
MA0043.4	HLF	(-0.904,-0.744]	-0.220841	0.027743	0.027743	-0.824	0.938117	0.938117
MA0740.2	KLF14	(-0.904,-0.744]	-0.221429	2.56e-08	2.56e-08	-0.824	1	1
MA0748.3	YY2	(-0.904,-0.744]	-0.223726	0.0253669	0.0253669	-0.824	0.943264	0.943264
MA1601.2	ZNF75D	(-0.904,-0.744]	-0.224856	0.0138544	0.0138544	-0.824	0.968603	0.968603
MA1948.2	ETV5..HOXA2	(-0.904,-0.744]	-0.225147	0.0223959	0.0223959	-0.824	0.949739	0.949739
MA0153.2	HNF1B	(-0.904,-0.744]	-0.225218	0.0654147	0.0654147	-0.824	0.860172	0.860172
MA1570.1	TFAP4.1	(-0.904,-0.744]	-0.226826	0.00490848	0.00490848	-0.824	0.988761	0.988761
MA0882.2	DLX6	(-0.904,-0.744]	-0.227493	0.00664495	0.00664495	-0.824	0.984816	0.984816
MA1481.2	DRGX	(-0.904,-0.744]	-0.227493	0.00664495	0.00664495	-0.824	0.984816	0.984816
MA0027.3	EN1	(-0.904,-0.744]	-0.227493	0.00664495	0.00664495	-0.824	0.984816	0.984816
MA0890.2	GBX2	(-0.904,-0.744]	-0.227493	0.00664495	0.00664495	-0.824	0.984816	0.984816
MA0894.2	HESX1	(-0.904,-0.744]	-0.227493	0.00664495	0.00664495	-0.824	0.984816	0.984816
MA0654.2	ISX	(-0.904,-0.744]	-0.227493	0.00664495	0.00664495	-0.824	0.984816	0.984816
MA0666.3	MSX1	(-0.904,-0.744]	-0.227493	0.00664495	0.00664495	-0.824	0.984816	0.984816
MA0709.2	Msx3	(-0.904,-0.744]	-0.227493	0.00664495	0.00664495	-0.824	0.984816	0.984816
MA0125.2	Nobox	(-0.904,-0.744]	-0.227493	0.00664495	0.00664495	-0.824	0.984816	0.984816
MA0716.2	PRRX1	(-0.904,-0.744]	-0.227493	0.00664495	0.00664495	-0.824	0.984816	0.984816
MA0718.2	RAX	(-0.904,-0.744]	-0.227493	0.00664495	0.00664495	-0.824	0.984816	0.984816
MA0720.2	Shox2	(-0.904,-0.744]	-0.227493	0.00664495	0.00664495	-0.824	0.984816	0.984816
MA1577.2	TLX2	(-0.904,-0.744]	-0.227493	0.00664495	0.00664495	-0.824	0.984816	0.984816
MA0906.2	HOXC12	(-0.904,-0.744]	-0.229174	0.0569943	0.0569943	-0.824	0.877012	0.877012
MA0843.2	TEF	(-0.904,-0.744]	-0.230063	0.0508929	0.0508929	-0.824	0.88942	0.88942
MA0774.1	MEIS2	(-0.904,-0.744]	-0.23171	0.00068071	0.00068071	-0.824	0.998434	0.998434
MA0678.1	OLIG2	(-0.904,-0.744]	-0.232688	0.0460661	0.0460661	-0.824	0.899361	0.899361
MA1511.2	KLF10	(-0.904,-0.744]	-0.232841	6.2e-08	6.2e-08	-0.824	1	1
MA0763.2	ETV3	(-0.904,-0.744]	-0.233481	0.0038144	0.0038144	-0.824	0.991255	0.991255
MA1946.2	ETV5..FOXI1	(-0.904,-0.744]	-0.235698	0.000693139	0.000693139	-0.824	0.998405	0.998405
MA1129.1	FOSL1..JUN	(-0.904,-0.744]	-0.237054	0.0179808	0.0179808	-0.824	0.959443	0.959443
MA1508.2	IKZF1	(-0.904,-0.744]	-0.237901	1.22e-06	1.22e-06	-0.824	0.999997	0.999997
MA0750.3	ZBTB7A	(-0.904,-0.744]	-0.238188	1.1e-05	1.1e-05	-0.824	0.999975	0.999975
MA1107.3	KLF9	(-0.904,-0.744]	-0.238528	5.95e-07	5.95e-07	-0.824	0.999999	0.999999
MA1501.2	HOXB7	(-0.904,-0.744]	-0.239037	0.017693	0.017693	-0.824	0.960079	0.960079
MA0081.3	SPIB	(-0.904,-0.744]	-0.239783	4.02e-07	4.02e-07	-0.824	0.999999	0.999999
MA0796.1	TGIF1	(-0.904,-0.744]	-0.240309	0.0694898	0.0694898	-0.824	0.852138	0.852138
MA1953.2	FOXO1..ELF1	(-0.904,-0.744]	-0.240925	0.000291601	0.000291601	-0.824	0.999329	0.999329
MA0839.2	CREB3L1	(-0.904,-0.744]	-0.241438	0.0448382	0.0448382	-0.824	0.901907	0.901907
MA0761.3	ETV1	(-0.904,-0.744]	-0.242008	1.67e-07	1.67e-07	-0.824	1	1
MA2119.1	HOXA3	(-0.904,-0.744]	-0.242103	0.00763985	0.00763985	-0.824	0.982562	0.982562
MA0893.3	GSX2	(-0.904,-0.744]	-0.242103	0.00763985	0.00763985	-0.824	0.982562	0.982562
MA0741.1	KLF16	(-0.904,-0.744]	-0.244916	1.69e-08	1.69e-08	-0.824	1	1
MA1951.2	FOS.1	(-0.904,-0.744]	-0.247015	0.0317624	0.0317624	-0.824	0.929475	0.929475
MA0062.4	GABPA	(-0.904,-0.744]	-0.247721	1.84e-07	1.84e-07	-0.824	1	1
MA1516.2	KLF3	(-0.904,-0.744]	-0.249002	7.93e-05	7.93e-05	-0.824	0.999818	0.999818
MA0039.5	KLF4	(-0.904,-0.744]	-0.250335	2.79e-11	2.79e-11	-0.824	1	1
MA0775.2	MEIS3	(-0.904,-0.744]	-0.251898	0.000178414	0.000178414	-0.824	0.999589	0.999589
MA1506.2	HOXD10	(-0.904,-0.744]	-0.252602	0.0473682	0.0473682	-0.824	0.896668	0.896668
MA1955.2	FOXO1..ELK3	(-0.904,-0.744]	-0.254384	0.00114943	0.00114943	-0.824	0.997357	0.997357
MA0758.1	E2F7	(-0.904,-0.744]	-0.25503	0.0294396	0.0294396	-0.824	0.934459	0.934459
MA1484.2	ETS2	(-0.904,-0.744]	-0.256256	0.000719808	0.000719808	-0.824	0.998344	0.998344
MA1491.3	GLI3	(-0.904,-0.744]	-0.256862	0.0628006	0.0628006	-0.824	0.865365	0.865365
MA1474.2	CREB3L4	(-0.904,-0.744]	-0.257155	0.00722332	0.00722332	-0.824	0.983505	0.983505
MA2329.1	ZBTB11	(-0.904,-0.744]	-0.257771	5.22e-05	5.22e-05	-0.824	0.99988	0.99988
MA0610.2	DMRT3	(-0.904,-0.744]	-0.258132	0.00552257	0.00552257	-0.824	0.987364	0.987364
MA0827.1	OLIG3	(-0.904,-0.744]	-0.259353	0.0257459	0.0257459	-0.824	0.942441	0.942441
MA1515.2	KLF2	(-0.904,-0.744]	-0.260423	4.91e-09	4.91e-09	-0.824	1	1
MA1600.2	ZNF684	(-0.904,-0.744]	-0.260548	0.0216892	0.0216892	-0.824	0.951285	0.951285
MA0746.3	SP3	(-0.904,-0.744]	-0.260943	5.2e-07	5.2e-07	-0.824	0.999999	0.999999
MA0798.3	RFX3	(-0.904,-0.744]	-0.261403	0.0521977	0.0521977	-0.824	0.886752	0.886752
MA0889.2	GBX1	(-0.904,-0.744]	-0.261512	0.0111546	0.0111546	-0.824	0.974643	0.974643
MA1512.2	KLF11	(-0.904,-0.744]	-0.262457	6.22e-08	6.22e-08	-0.824	1	1
MA0511.2	RUNX2	(-0.904,-0.744]	-0.262897	0.00116897	0.00116897	-0.824	0.997312	0.997312
MA0025.3	NFIL3	(-0.904,-0.744]	-0.263411	0.0101209	0.0101209	-0.824	0.976965	0.976965
MA0509.3	RFX1	(-0.904,-0.744]	-0.266612	0.0553833	0.0553833	-0.824	0.880272	0.880272
MA0519.2	Stat5a..Stat5b	(-0.904,-0.744]	-0.268503	0.000259531	0.000259531	-0.824	0.999403	0.999403
MA1718.1	ZNF8	(-0.904,-0.744]	-0.271064	0.0554189	0.0554189	-0.824	0.8802	0.8802
MA0857.1	Rarb	(-0.904,-0.744]	-0.272429	0.0470711	0.0470711	-0.824	0.897282	0.897282
MA0599.1	KLF5	(-0.904,-0.744]	-0.274516	9.55e-15	9.55e-15	-0.824	1	1
MA1136.1	FOSB..JUNB	(-0.904,-0.744]	-0.275183	0.00776199	0.00776199	-0.824	0.982286	0.982286
MA1716.2	ZNF76	(-0.904,-0.744]	-0.27519	0.00916677	0.00916677	-0.824	0.979114	0.979114
MA0765.4	ETV5	(-0.904,-0.744]	-0.277084	0.00537428	0.00537428	-0.824	0.987702	0.987702
MA0878.3	CDX1	(-0.904,-0.744]	-0.277634	0.0134858	0.0134858	-0.824	0.969425	0.969425
MA2097.1	ZNF75A	(-0.904,-0.744]	-0.278877	0.0083443	0.0083443	-0.824	0.98097	0.98097
MA0621.2	mix.a	(-0.904,-0.744]	-0.281907	0.0187992	0.0187992	-0.824	0.957637	0.957637
MA0474.4	Erg	(-0.904,-0.744]	-0.283662	2.21e-09	2.21e-09	-0.824	1	1
MA0657.2	KLF13	(-0.904,-0.744]	-0.283682	0.0207691	0.0207691	-0.824	0.953303	0.953303
MA1954.2	FOXO1..ELK1	(-0.904,-0.744]	-0.283887	3.26e-05	3.26e-05	-0.824	0.999925	0.999925
MA0018.5	CREB1	(-0.904,-0.744]	-0.284257	0.000996418	0.000996418	-0.824	0.997708	0.997708
MA1537.2	NR2F1.2	(-0.904,-0.744]	-0.284329	0.0254184	0.0254184	-0.824	0.943152	0.943152
MA1483.3	ELF2	(-0.904,-0.744]	-0.284541	2.84e-05	2.84e-05	-0.824	0.999935	0.999935
MA1126.2	FOS..JUN.1	(-0.904,-0.744]	-0.286567	0.00417628	0.00417628	-0.824	0.99043	0.99043
MA2339.1	Nanog	(-0.904,-0.744]	-0.28713	0.0134916	0.0134916	-0.824	0.969412	0.969412
MA0870.1	Sox1	(-0.904,-0.744]	-0.287449	0.0501364	0.0501364	-0.824	0.890971	0.890971
MA0885.3	Dlx2	(-0.904,-0.744]	-0.289094	0.00844715	0.00844715	-0.824	0.980738	0.980738
MA0855.1	RXRB	(-0.904,-0.744]	-0.290629	0.0473701	0.0473701	-0.824	0.896664	0.896664
MA0066.2	PPARG	(-0.904,-0.744]	-0.290706	0.0229601	0.0229601	-0.824	0.948506	0.948506
MA1495.2	HOXA1	(-0.904,-0.744]	-0.292368	0.0150433	0.0150433	-0.824	0.965955	0.965955
MA0612.3	EMX1	(-0.904,-0.744]	-0.292368	0.0150433	0.0150433	-0.824	0.965955	0.965955
MA0886.2	EMX2	(-0.904,-0.744]	-0.292368	0.0150433	0.0150433	-0.824	0.965955	0.965955
MA0888.2	EVX2	(-0.904,-0.744]	-0.292368	0.0150433	0.0150433	-0.824	0.965955	0.965955
MA0902.3	HOXB2	(-0.904,-0.744]	-0.292368	0.0150433	0.0150433	-0.824	0.965955	0.965955
MA0904.3	HOXB5	(-0.904,-0.744]	-0.292368	0.0150433	0.0150433	-0.824	0.965955	0.965955
MA0704.2	Lhx4	(-0.904,-0.744]	-0.292368	0.0150433	0.0150433	-0.824	0.965955	0.965955
MA0705.2	Lhx8	(-0.904,-0.744]	-0.292368	0.0150433	0.0150433	-0.824	0.965955	0.965955
MA0132.3	PDX1	(-0.904,-0.744]	-0.292368	0.0150433	0.0150433	-0.824	0.965955	0.965955
MA0628.2	POU6F1	(-0.904,-0.744]	-0.292368	0.0150433	0.0150433	-0.824	0.965955	0.965955
MA1932.2	ELK1..HOXB13	(-0.904,-0.744]	-0.292667	0.0295658	0.0295658	-0.824	0.934188	0.934188
MA1707.2	DMRTA1	(-0.904,-0.744]	-0.293851	0.00354241	0.00354241	-0.824	0.991876	0.991876
MA1133.2	JUN..JUNB.1	(-0.904,-0.744]	-0.293988	0.00279262	0.00279262	-0.824	0.99359	0.99359
MA0641.1	ELF4	(-0.904,-0.744]	-0.294628	0.00122215	0.00122215	-0.824	0.99719	0.99719
MA0873.2	HOXD12	(-0.904,-0.744]	-0.294634	0.0350246	0.0350246	-0.824	0.922519	0.922519
MA0623.2	NEUROG1	(-0.904,-0.744]	-0.297039	0.0323056	0.0323056	-0.824	0.928313	0.928313
MA1959.2	KLF7	(-0.904,-0.744]	-0.298746	4.34e-16	4.34e-16	-0.824	1	1
MA1568.2	TCF21	(-0.904,-0.744]	-0.300762	0.0063154	0.0063154	-0.824	0.985563	0.985563
MA0764.4	ETV4	(-0.904,-0.744]	-0.30097	0.00017363	0.00017363	-0.824	0.9996	0.9996
MA0102.5	CEBPA	(-0.904,-0.744]	-0.301974	0.00222663	0.00222663	-0.824	0.994886	0.994886
MA1935.2	ERF..FOXI1	(-0.904,-0.744]	-0.302223	1.12e-08	1.12e-08	-0.824	1	1
MA1636.2	CEBPG.1	(-0.904,-0.744]	-0.304512	0.00261522	0.00261522	-0.824	0.993996	0.993996
MA2340.1	Zbtb2	(-0.904,-0.744]	-0.304714	1.55e-05	1.55e-05	-0.824	0.999964	0.999964
MA0493.3	KLF1	(-0.904,-0.744]	-0.305802	9.16e-15	9.16e-15	-0.824	1	1
MA1145.2	FOSL2..JUND.1	(-0.904,-0.744]	-0.307651	0.00256196	0.00256196	-0.824	0.994118	0.994118
MA1651.2	ZFP42	(-0.904,-0.744]	-0.308485	0.00150349	0.00150349	-0.824	0.996544	0.996544
MA1503.2	HOXB9	(-0.904,-0.744]	-0.308666	0.0222609	0.0222609	-0.824	0.950034	0.950034
MA0759.3	ELK3	(-0.904,-0.744]	-0.310339	0.00110854	0.00110854	-0.824	0.997451	0.997451
MA0642.3	EN2	(-0.904,-0.744]	-0.312578	0.00408327	0.00408327	-0.824	0.990642	0.990642
MA0098.4	ETS1	(-0.904,-0.744]	-0.314229	5.04e-06	5.04e-06	-0.824	0.999988	0.999988
MA0762.2	ETV2	(-0.904,-0.744]	-0.314247	0.00025487	0.00025487	-0.824	0.999413	0.999413
MA0093.4	USF1	(-0.904,-0.744]	-0.316033	0.000420671	0.000420671	-0.824	0.999032	0.999032
MA0156.4	FEV	(-0.904,-0.744]	-0.317283	0.000691177	0.000691177	-0.824	0.99841	0.99841
MA0686.2	SPDEF	(-0.904,-0.744]	-0.317323	0.00392911	0.00392911	-0.824	0.990994	0.990994
MA0724.1	VENTX	(-0.904,-0.744]	-0.317539	0.00892001	0.00892001	-0.824	0.97967	0.97967
MA0475.3	FLI1	(-0.904,-0.744]	-0.318414	8.25e-05	8.25e-05	-0.824	0.99981	0.99981
MA0609.3	CREM	(-0.904,-0.744]	-0.318415	0.00251988	0.00251988	-0.824	0.994215	0.994215
MA1942.2	ETV2..FOXI1	(-0.904,-0.744]	-0.319954	1.94e-08	1.94e-08	-0.824	1	1
MA1139.2	FOSL2..JUNB.1	(-0.904,-0.744]	-0.320271	0.00536368	0.00536368	-0.824	0.987726	0.987726
MA0076.3	ELK4	(-0.904,-0.744]	-0.320784	3.19e-08	3.19e-08	-0.824	1	1
MA0512.2	Rxra	(-0.904,-0.744]	-0.324384	0.0337021	0.0337021	-0.824	0.925333	0.925333
MA0884.2	DUXA	(-0.904,-0.744]	-0.324491	0.0348856	0.0348856	-0.824	0.922815	0.922815
MA0591.2	Bach1..Mafk	(-0.904,-0.744]	-0.32523	0.00137841	0.00137841	-0.824	0.996831	0.996831
MA0028.3	ELK1	(-0.904,-0.744]	-0.325281	0.0016682	0.0016682	-0.824	0.996166	0.996166
MA1517.2	KLF6	(-0.904,-0.744]	-0.326488	5.98e-12	5.98e-12	-0.824	1	1
MA0639.2	DBP	(-0.904,-0.744]	-0.327857	0.0146656	0.0146656	-0.824	0.966795	0.966795
MA1532.2	NR1D2	(-0.904,-0.744]	-0.330287	0.0330116	0.0330116	-0.824	0.926805	0.926805
MA1958.2	HOXD12..ELK1	(-0.904,-0.744]	-0.33235	0.0354308	0.0354308	-0.824	0.921657	0.921657
MA1931.1	ELK1..HOXA1	(-0.904,-0.744]	-0.334122	0.00615945	0.00615945	-0.824	0.985917	0.985917
MA0645.2	ETV6	(-0.904,-0.744]	-0.334543	8.93e-09	8.93e-09	-0.824	1	1
MA1967.2	TFAP4..FLI1	(-0.904,-0.744]	-0.342572	0.0167435	0.0167435	-0.824	0.96218	0.96218
MA1131.2	FOSL2..JUN.1	(-0.904,-0.744]	-0.34319	0.000797624	0.000797624	-0.824	0.998165	0.998165
MA0604.1	Atf1	(-0.904,-0.744]	-0.344341	0.00145187	0.00145187	-0.824	0.996663	0.996663
MA0760.2	ERF	(-0.904,-0.744]	-0.344768	8.17e-06	8.17e-06	-0.824	0.999981	0.999981
MA0651.3	HOXC11	(-0.904,-0.744]	-0.345112	0.0344241	0.0344241	-0.824	0.923796	0.923796
MA0660.1	MEF2B	(-0.904,-0.744]	-0.346332	0.0184491	0.0184491	-0.824	0.958409	0.958409
MA2335.1	ZNF558	(-0.904,-0.744]	-0.348583	0.0228536	0.0228536	-0.824	0.948738	0.948738
MA0492.2	JUND	(-0.904,-0.744]	-0.358794	0.000407706	0.000407706	-0.824	0.999062	0.999062
MA0644.3	ESX1	(-0.904,-0.744]	-0.36028	0.00180196	0.00180196	-0.824	0.995859	0.995859
MA0485.3	HOXC9	(-0.904,-0.744]	-0.360346	0.0171378	0.0171378	-0.824	0.961307	0.961307
MA0620.4	MITF	(-0.904,-0.744]	-0.363056	0.00124155	0.00124155	-0.824	0.997145	0.997145
MA0488.2	JUN	(-0.904,-0.744]	-0.36315	0.000251515	0.000251515	-0.824	0.999421	0.999421
MA0905.2	HOXC10	(-0.904,-0.744]	-0.364689	0.00403186	0.00403186	-0.824	0.990759	0.990759
MA0907.2	HOXC13	(-0.904,-0.744]	-0.366944	0.0102024	0.0102024	-0.824	0.976782	0.976782
MA0701.3	LHX9	(-0.904,-0.744]	-0.367341	0.00237676	0.00237676	-0.824	0.994542	0.994542
MA0075.4	PRRX2	(-0.904,-0.744]	-0.367341	0.00237676	0.00237676	-0.824	0.994542	0.994542
MA0470.3	E2F4	(-0.904,-0.744]	-0.367887	0.0163792	0.0163792	-0.824	0.962988	0.962988
MA1632.2	ATF2	(-0.904,-0.744]	-0.372973	0.000115546	0.000115546	-0.824	0.999734	0.999734
MA1496.2	HOXA4	(-0.904,-0.744]	-0.373742	0.00156614	0.00156614	-0.824	0.9964	0.9964
MA1127.1	FOSB..JUN	(-0.904,-0.744]	-0.376758	0.000852268	0.000852268	-0.824	0.99804	0.99804
MA2093.1	HOXB1	(-0.904,-0.744]	-0.380124	0.00349354	0.00349354	-0.824	0.991988	0.991988
MA0911.2	Hoxa11	(-0.904,-0.744]	-0.384404	0.00524125	0.00524125	-0.824	0.988004	0.988004
MA1971.2	ZBED2	(-0.904,-0.744]	-0.385217	0.0067178	0.0067178	-0.824	0.984651	0.984651
MA0833.3	ATF4	(-0.904,-0.744]	-0.39302	0.00183588	0.00183588	-0.824	0.995782	0.995782
MA0659.4	Mafg	(-0.904,-0.744]	-0.395584	2.82e-06	2.82e-06	-0.824	0.999994	0.999994
MA1143.2	FOSL1..JUND.1	(-0.904,-0.744]	-0.407399	0.000718494	0.000718494	-0.824	0.998347	0.998347
MA0706.2	MEOX2	(-0.904,-0.744]	-0.407488	0.00648585	0.00648585	-0.824	0.985177	0.985177
MA1463.2	ARGFX	(-0.904,-0.744]	-0.416364	0.00131218	0.00131218	-0.824	0.996983	0.996983
MA0818.2	BHLHE22	(-0.904,-0.744]	-0.420278	0.00916914	0.00916914	-0.824	0.979109	0.979109
MA1644.2	NFYC	(-0.904,-0.744]	-0.436609	4.17e-05	4.17e-05	-0.824	0.999904	0.999904
MA0773.1	MEF2D	(-0.904,-0.744]	-0.444521	0.0072628	0.0072628	-0.824	0.983416	0.983416
MA1573.2	Thap11	(-0.904,-0.744]	-0.455516	0.000254573	0.000254573	-0.824	0.999414	0.999414
MA0520.2	Stat6	(-0.904,-0.744]	-0.476653	6.8e-06	6.8e-06	-0.824	0.999984	0.999984
MA0150.3	Nfe2l2	(-0.904,-0.744]	-0.498761	3e-07	3e-07	-0.824	0.999999	0.999999
MA0618.2	LBX1	(-0.904,-0.744]	-0.524841	0.000113587	0.000113587	-0.824	0.999738	0.999738
MA0496.4	MAFK	(-0.904,-0.744]	-0.528553	7.83e-12	7.83e-12	-0.824	1	1
MA0060.4	NFYA	(-0.904,-0.744]	-0.534212	2.88e-06	2.88e-06	-0.824	0.999993	0.999993
MA0826.1	OLIG1	(-0.904,-0.744]	-0.53496	0.0045066	0.0045066	-0.824	0.989677	0.989677
MA0817.2	BHLHE23	(-0.904,-0.744]	-0.546101	0.00460845	0.00460845	-0.824	0.989445	0.989445
MA0600.3	RFX2	(-0.904,-0.744]	-0.588755	0.00101179	0.00101179	-0.824	0.997673	0.997673
MA0510.3	RFX5	(-0.904,-0.744]	-0.59362	0.00069928	0.00069928	-0.824	0.998391	0.998391
MA0862.1	GMEB2	(-0.904,-0.744]	-0.595355	0.00200826	0.00200826	-0.824	0.995386	0.995386
MA0501.2	MAF..NFE2	(-0.904,-0.744]	-0.612733	9.12e-08	9.12e-08	-0.824	1	1
MA0089.3	MAFG..NFE2L1	(-0.904,-0.744]	-0.641651	2.32e-08	2.32e-08	-0.824	1	1
MA1466.2	ATF6	(-0.904,-0.744]	-0.672678	0.0019801	0.0019801	-0.824	0.995451	0.995451
MA0683.2	POU4F2	(-0.904,-0.744]	-0.707396	0.00134742	0.00134742	-0.824	0.996902	0.996902
MA0088.2	ZNF143	(-0.904,-0.744]	-0.89593	6.36e-05	6.36e-05	-0.824	0.999854	0.999854
MA0841.2	NFE2	(-0.904,-0.744]	-0.941122	6.52e-09	6.52e-09	-0.824	1	1
MA0478.2	FOSL2	(-0.904,-0.744]	-1.01116	0	0	-0.824	1	1
MA1101.3	BACH2	(-0.904,-0.744]	-1.08307	3.35e-13	3.35e-13	-0.824	1	1
MA1132.2	JUN..JUNB	(-0.904,-0.744]	-1.08873	0	0	-0.824	1	1
MA0835.3	BATF3	(-0.904,-0.744]	-1.23751	0	0	-0.824	1	1
MA0655.1	JDP2	(-0.904,-0.744]	-1.27486	0	0	-0.824	1	1
MA1988.2	Atf3	(-0.904,-0.744]	-1.31312	0	0	-0.824	1	1
MA1634.2	BATF	(-0.904,-0.744]	-1.31312	0	0	-0.824	1	1
MA1928.2	BNC2	(-0.904,-0.744]	-1.31312	0	0	-0.824	1	1
MA0462.3	BATF..JUN	(-0.904,-0.744]	-1.32725	0	0	-0.824	1	1
MA0491.3	JUND.1	(-0.904,-0.744]	-1.34607	0	0	-0.824	1	1
MA0489.3	Jun	(-0.904,-0.744]	-1.3667	0	0	-0.824	1	1
MA1142.2	FOSL1..JUND	(-0.904,-0.744]	-1.38313	0	0	-0.824	1	1
MA0490.3	JUNB.1	(-0.904,-0.744]	-1.39349	0	0	-0.824	1	1
MA1633.2	BACH1	(-0.904,-0.744]	-1.40034	0	0	-0.824	1	1
MA1137.2	FOSL1..JUNB	(-0.904,-0.744]	-1.40115	0	0	-0.824	1	1
MA0476.2	FOS	(-0.904,-0.744]	-1.40297	0	0	-0.824	1	1
MA0477.3	FOSL1	(-0.904,-0.744]	-1.43847	0	0	-0.824	1	1
MA1128.2	FOSL1..JUN.1	(-0.904,-0.744]	-1.43946	0	0	-0.824	1	1
MA0099.4	FOS..JUN	(-0.904,-0.744]	-1.44325	0	0	-0.824	1	1
MA1130.2	FOSL2..JUN	(-0.904,-0.744]	-1.45527	0	0	-0.824	1	1
MA1144.2	FOSL2..JUND	(-0.904,-0.744]	-1.45601	0	0	-0.824	1	1
MA1141.2	FOS..JUND	(-0.904,-0.744]	-1.46322	0	0	-0.824	1	1
MA1134.2	FOS..JUNB	(-0.904,-0.744]	-1.47336	0	0	-0.824	1	1
MA1135.2	FOSB..JUNB.1	(-0.904,-0.744]	-1.48754	0	0	-0.824	1	1
MA1138.2	FOSL2..JUNB	(-0.904,-0.744]	-1.49466	0	0	-0.824	1	1
MA0130.1	ZNF354C	[-2.86,-0.904]	NA	NA	NA	-1.882	NA	NA
MA0006.2	Ahr..Arnt	[-2.86,-0.904]	NA	NA	NA	-1.882	NA	NA
MA0634.2	ALX3	[-2.86,-0.904]	NA	NA	NA	-1.882	NA	NA
MA0259.2	ARNT..HIF1A	[-2.86,-0.904]	NA	NA	NA	-1.882	NA	NA
MA0876.2	BSX	[-2.86,-0.904]	NA	NA	NA	-1.882	NA	NA
MA0880.2	Dlx3	[-2.86,-0.904]	NA	NA	NA	-1.882	NA	NA
MA1478.2	DMRTA2	[-2.86,-0.904]	NA	NA	NA	-1.882	NA	NA
MA0887.2	EVX1	[-2.86,-0.904]	NA	NA	NA	-1.882	NA	NA
MA0615.2	Gmeb1	[-2.86,-0.904]	NA	NA	NA	-1.882	NA	NA
MA0892.2	GSX1	[-2.86,-0.904]	NA	NA	NA	-1.882	NA	NA
MA0738.2	HIC2	[-2.86,-0.904]	NA	NA	NA	-1.882	NA	NA
MA1498.3	HOXA7	[-2.86,-0.904]	NA	NA	NA	-1.882	NA	NA
MA0903.2	HOXB3	[-2.86,-0.904]	NA	NA	NA	-1.882	NA	NA
MA1505.2	HOXC8	[-2.86,-0.904]	NA	NA	NA	-1.882	NA	NA
MA0699.2	LBX2	[-2.86,-0.904]	NA	NA	NA	-1.882	NA	NA
MA0498.3	MEIS1	[-2.86,-0.904]	NA	NA	NA	-1.882	NA	NA
MA0662.2	MIXL1	[-2.86,-0.904]	NA	NA	NA	-1.882	NA	NA
MA0707.3	MNX1	[-2.86,-0.904]	NA	NA	NA	-1.882	NA	NA
MA0675.2	NKX6.2	[-2.86,-0.904]	NA	NA	NA	-1.882	NA	NA
MA1536.2	NR2C2.1	[-2.86,-0.904]	NA	NA	NA	-1.882	NA	NA
MA0717.2	RAX2	[-2.86,-0.904]	NA	NA	NA	-1.882	NA	NA
MA0719.2	RHOXF1	[-2.86,-0.904]	NA	NA	NA	-1.882	NA	NA
MA0630.2	SHOX	[-2.86,-0.904]	NA	NA	NA	-1.882	NA	NA
MA0721.2	UNCX	[-2.86,-0.904]	NA	NA	NA	-1.882	NA	NA
MA0723.3	VAX2	[-2.86,-0.904]	NA	NA	NA	-1.882	NA	NA
MA0745.3	SNAI2	[-2.86,-0.904]	0.616706	12.7132	12.7132	-1.882	1.94e-13	1.94e-13
MA1620.2	Ptf1A.2	[-2.86,-0.904]	0.592311	9.65142	9.65142	-1.882	2.23e-10	2.23e-10
MA1559.2	SNAI3	[-2.86,-0.904]	0.576702	10.7725	10.7725	-1.882	1.69e-11	1.69e-11
MA1558.2	SNAI1	[-2.86,-0.904]	0.570793	16.2533	16.2533	-1.882	5.58e-17	5.58e-17
MA0820.2	FIGLA	[-2.86,-0.904]	0.543807	19.7526	19.7526	-1.882	1.77e-20	1.77e-20
MA0103.4	ZEB1	[-2.86,-0.904]	0.543807	19.7526	19.7526	-1.882	1.77e-20	1.77e-20
MA0652.2	IRF8	[-2.86,-0.904]	0.526103	1.79598	1.79598	-1.882	0.0159963	0.0159963
MA0756.3	ONECUT2	[-2.86,-0.904]	0.519771	2.33524	2.33524	-1.882	0.00462129	0.00462129
MA0732.2	EGR3	[-2.86,-0.904]	0.519726	5.57764	5.57764	-1.882	2.64e-06	2.64e-06
MA1539.1	NR2F6	[-2.86,-0.904]	0.514179	1.82492	1.82492	-1.882	0.0149652	0.0149652
MA0752.2	ZNF410	[-2.86,-0.904]	0.51005	1.75868	1.75868	-1.882	0.0174309	0.0174309
MA0784.3	POU1F1	[-2.86,-0.904]	0.509796	2.2694	2.2694	-1.882	0.0053778	0.0053778
MA0776.1	MYBL1	[-2.86,-0.904]	0.496558	1.74494	1.74494	-1.882	0.0179914	0.0179914
MA0463.3	BCL6	[-2.86,-0.904]	0.462285	3.89636	3.89636	-1.882	0.000126951	0.000126951
MA0522.4	TCF3	[-2.86,-0.904]	0.453649	5.73324	5.73324	-1.882	1.85e-06	1.85e-06
MA1648.2	TCF12	[-2.86,-0.904]	0.453649	5.73324	5.73324	-1.882	1.85e-06	1.85e-06
MA0728.1	Nr2F6	[-2.86,-0.904]	0.451511	1.54628	1.54628	-1.882	0.0284263	0.0284263
MA0830.3	TCF4	[-2.86,-0.904]	0.435504	9.90617	9.90617	-1.882	1.24e-10	1.24e-10
MA0757.2	ONECUT3	[-2.86,-0.904]	0.387427	1.7117	1.7117	-1.882	0.0194225	0.0194225
MA1718.1	ZNF8	[-2.86,-0.904]	0.373487	1.11004	1.11004	-1.882	0.0776175	0.0776175
MA0507.3	POU2F2	[-2.86,-0.904]	0.365876	1.57932	1.57932	-1.882	0.0263439	0.0263439
MA0679.3	ONECUT1	[-2.86,-0.904]	0.36473	2.11069	2.11069	-1.882	0.00775023	0.00775023
MA2331.1	ZNF157	[-2.86,-0.904]	0.364103	1.11711	1.11711	-1.882	0.0763635	0.0763635
MA0499.3	MYOD1	[-2.86,-0.904]	0.335533	5.51325	5.51325	-1.882	3.07e-06	3.07e-06
MA0768.3	Lef1	[-2.86,-0.904]	0.334235	4.36191	4.36191	-1.882	4.35e-05	4.35e-05
MA1631.2	ASCL1.1	[-2.86,-0.904]	0.325713	5.77351	5.77351	-1.882	1.68e-06	1.68e-06
MA1540.3	NR5A1	[-2.86,-0.904]	0.303715	3.71636	3.71636	-1.882	0.000192151	0.000192151
MA0112.4	ESR1	[-2.86,-0.904]	0.303541	0.91757	0.91757	-1.882	0.120901	0.120901
MA0770.1	HSF2	[-2.86,-0.904]	0.297673	1.52156	1.52156	-1.882	0.0300912	0.0300912
MA0730.1	RARA.1	[-2.86,-0.904]	0.2953	0.951866	0.951866	-1.882	0.111721	0.111721
MA1538.1	NR2F1	[-2.86,-0.904]	0.275103	1.07947	1.07947	-1.882	0.0832774	0.0832774
MA0736.1	GLIS2	[-2.86,-0.904]	0.268966	1.46961	1.46961	-1.882	0.0339149	0.0339149
MA1589.2	ZNF140	[-2.86,-0.904]	0.268892	0.935896	0.935896	-1.882	0.115905	0.115905
MA0822.1	HES7	[-2.86,-0.904]	0.268411	0.818758	0.818758	-1.882	0.15179	0.15179
MA0472.2	EGR2	[-2.86,-0.904]	0.267088	2.31171	2.31171	-1.882	0.00487855	0.00487855
MA1149.2	RARA..RXRG	[-2.86,-0.904]	0.265752	2.57151	2.57151	-1.882	0.0026822	0.0026822
MA1154.2	ZNF282	[-2.86,-0.904]	0.262465	0.986518	0.986518	-1.882	0.103153	0.103153
MA1548.2	PLAGL2	[-2.86,-0.904]	0.256731	3.18408	3.18408	-1.882	0.000654511	0.000654511
MA2096.1	ZNF524	[-2.86,-0.904]	0.255651	2.02583	2.02583	-1.882	0.00942265	0.00942265
MA0808.1	TEAD3	[-2.86,-0.904]	0.255071	2.283	2.283	-1.882	0.005212	0.005212
MA2001.2	Six4	[-2.86,-0.904]	0.253934	1.4288	1.4288	-1.882	0.0372566	0.0372566
MA0754.3	CUX1	[-2.86,-0.904]	0.251616	0.819012	0.819012	-1.882	0.151701	0.151701
MA1963.2	SATB1	[-2.86,-0.904]	0.250214	1.02273	1.02273	-1.882	0.0949017	0.0949017
MA0161.3	NFIC	[-2.86,-0.904]	0.247744	1.8125	1.8125	-1.882	0.0153993	0.0153993
MA0694.2	ZBTB7B	[-2.86,-0.904]	0.247176	2.15965	2.15965	-1.882	0.00692383	0.00692383
MA1121.2	TEAD2	[-2.86,-0.904]	0.245162	1.80506	1.80506	-1.882	0.0156655	0.0156655
MA0159.1	RARA..RXRA	[-2.86,-0.904]	0.243228	2.00878	2.00878	-1.882	0.00979978	0.00979978
MA1717.2	ZNF784	[-2.86,-0.904]	0.237915	1.53952	1.53952	-1.882	0.0288719	0.0288719
MA0781.2	PAX9	[-2.86,-0.904]	0.236416	0.695599	0.695599	-1.882	0.201558	0.201558
MA1603.2	Dmrt1	[-2.86,-0.904]	0.235973	1.81855	1.81855	-1.882	0.0151861	0.0151861
MA0653.1	IRF9	[-2.86,-0.904]	0.230635	0.689099	0.689099	-1.882	0.204598	0.204598
MA1118.2	SIX1	[-2.86,-0.904]	0.22991	1.77053	1.77053	-1.882	0.0169619	0.0169619
MA1649.2	ZBTB12	[-2.86,-0.904]	0.215835	2.16027	2.16027	-1.882	0.00691397	0.00691397
MA0066.2	PPARG	[-2.86,-0.904]	0.214052	0.986595	0.986595	-1.882	0.103135	0.103135
MA0131.3	HINFP	[-2.86,-0.904]	0.21375	1.32782	1.32782	-1.882	0.0470087	0.0470087
MA1729.2	ZNF680	[-2.86,-0.904]	0.212798	1.56378	1.56378	-1.882	0.0273033	0.0273033
MA1544.2	OVOL1	[-2.86,-0.904]	0.211044	0.674359	0.674359	-1.882	0.211661	0.211661
MA1978.2	ZNF354A	[-2.86,-0.904]	0.208961	1.90804	1.90804	-1.882	0.0123583	0.0123583
MA1147.2	NR4A2..RXRA	[-2.86,-0.904]	0.205748	1.05279	1.05279	-1.882	0.0885551	0.0885551
MA0863.1	MTF1	[-2.86,-0.904]	0.2041	0.781341	0.781341	-1.882	0.165447	0.165447
MA1973.2	ZKSCAN3	[-2.86,-0.904]	0.200356	1.58029	1.58029	-1.882	0.0262852	0.0262852
MA0151.1	Arid3a	[-2.86,-0.904]	0.19954	1.95435	1.95435	-1.882	0.0111083	0.0111083
MA1146.2	NR1H4..RXRA	[-2.86,-0.904]	0.19649	1.07148	1.07148	-1.882	0.0848238	0.0848238
MA0063.3	NKX2.5	[-2.86,-0.904]	0.194292	1.27702	1.27702	-1.882	0.0528415	0.0528415
MA0601.2	Arid3b	[-2.86,-0.904]	0.193328	1.31225	1.31225	-1.882	0.0487253	0.0487253
MA1100.3	ASCL1	[-2.86,-0.904]	0.190757	2.45264	2.45264	-1.882	0.00352666	0.00352666
MA0809.3	TEAD4	[-2.86,-0.904]	0.184122	1.38805	1.38805	-1.882	0.0409212	0.0409212
MA1575.2	THRB.1	[-2.86,-0.904]	0.18241	0.774025	0.774025	-1.882	0.168258	0.168258
MA0680.3	Pax7	[-2.86,-0.904]	0.178868	0.787558	0.787558	-1.882	0.163095	0.163095
MA1479.2	DMRTC2	[-2.86,-0.904]	0.177162	1.12902	1.12902	-1.882	0.0742982	0.0742982
MA1719.2	ZNF816	[-2.86,-0.904]	0.176465	1.51408	1.51408	-1.882	0.0306138	0.0306138
MA0135.2	Lhx3	[-2.86,-0.904]	0.176027	0.808661	0.808661	-1.882	0.15536	0.15536
MA1581.2	ZBTB6	[-2.86,-0.904]	0.175091	2.04211	2.04211	-1.882	0.00907591	0.00907591
MA0788.1	POU3F3	[-2.86,-0.904]	0.172268	1.03634	1.03634	-1.882	0.0919736	0.0919736
MA0787.1	POU3F2	[-2.86,-0.904]	0.1717	1.02067	1.02067	-1.882	0.0953519	0.0953519
MA0486.2	HSF1	[-2.86,-0.904]	0.170035	0.708722	0.708722	-1.882	0.195559	0.195559
MA0649.2	HEY2	[-2.86,-0.904]	0.169856	1.21971	1.21971	-1.882	0.0602968	0.0602968
MA0627.3	POU2F3	[-2.86,-0.904]	0.16964	1.17192	1.17192	-1.882	0.0673094	0.0673094
MA1565.2	TBX18	[-2.86,-0.904]	0.169071	1.6101	1.6101	-1.882	0.0245416	0.0245416
MA2335.1	ZNF558	[-2.86,-0.904]	0.159928	0.509363	0.509363	-1.882	0.309483	0.309483
MA1596.1	ZNF460	[-2.86,-0.904]	0.158356	1.60922	1.60922	-1.882	0.024591	0.024591
MA1985.1	ZNF669	[-2.86,-0.904]	0.152568	0.810412	0.810412	-1.882	0.154735	0.154735
MA0525.2	TP63	[-2.86,-0.904]	0.152071	0.505137	0.505137	-1.882	0.312509	0.312509
MA1419.2	IRF4	[-2.86,-0.904]	0.150606	0.508754	0.508754	-1.882	0.309917	0.309917
MA0857.1	Rarb	[-2.86,-0.904]	0.149713	0.491157	0.491157	-1.882	0.322733	0.322733
MA0074.1	RXRA..VDR	[-2.86,-0.904]	0.149524	0.714647	0.714647	-1.882	0.192909	0.192909
MA0258.2	ESR2	[-2.86,-0.904]	0.147778	1.5083	1.5083	-1.882	0.0310243	0.0310243
MA0749.2	ZBED1	[-2.86,-0.904]	0.14673	0.488067	0.488067	-1.882	0.325037	0.325037
MA1527.2	NFIC.1	[-2.86,-0.904]	0.143878	0.630968	0.630968	-1.882	0.233901	0.233901
MA0744.3	SCRT2	[-2.86,-0.904]	0.141782	0.985613	0.985613	-1.882	0.103368	0.103368
MA0681.3	PHOX2B	[-2.86,-0.904]	0.140543	0.714727	0.714727	-1.882	0.192874	0.192874
MA0116.1	Znf423	[-2.86,-0.904]	0.136717	0.839487	0.839487	-1.882	0.144715	0.144715
MA0115.1	NR1H2..RXRA	[-2.86,-0.904]	0.13496	0.50128	0.50128	-1.882	0.315297	0.315297
MA1509.1	IRF6	[-2.86,-0.904]	0.133802	0.580153	0.580153	-1.882	0.262934	0.262934
MA0743.3	SCRT1	[-2.86,-0.904]	0.133006	0.874491	0.874491	-1.882	0.133509	0.133509
MA0138.3	REST	[-2.86,-0.904]	0.131427	0.628312	0.628312	-1.882	0.235336	0.235336
MA2003.2	NKX2.4	[-2.86,-0.904]	0.129583	1.09054	1.09054	-1.882	0.0811824	0.0811824
MA0077.2	SOX9	[-2.86,-0.904]	0.129087	0.812989	0.812989	-1.882	0.153819	0.153819
MA0009.2	TBXT	[-2.86,-0.904]	0.127571	0.495653	0.495653	-1.882	0.319409	0.319409
MA0877.4	BARHL1	[-2.86,-0.904]	0.126326	0.630407	0.630407	-1.882	0.234203	0.234203
MA0635.2	BARHL2	[-2.86,-0.904]	0.126326	0.630407	0.630407	-1.882	0.234203	0.234203
MA1616.2	Prdm15	[-2.86,-0.904]	0.125872	1.07669	1.07669	-1.882	0.0838131	0.0838131
MA0695.2	ZBTB7C	[-2.86,-0.904]	0.125662	1.32937	1.32937	-1.882	0.0468413	0.0468413
MA0090.4	TEAD1	[-2.86,-0.904]	0.122597	0.912319	0.912319	-1.882	0.122372	0.122372
MA1420.1	IRF5	[-2.86,-0.904]	0.121676	0.673997	0.673997	-1.882	0.211838	0.211838
MA0163.1	PLAG1	[-2.86,-0.904]	0.12089	1.03382	1.03382	-1.882	0.0925088	0.0925088
MA0779.2	PAX1	[-2.86,-0.904]	0.120328	0.453842	0.453842	-1.882	0.351688	0.351688
MA1557.1	SMAD5	[-2.86,-0.904]	0.117107	0.586884	0.586884	-1.882	0.258891	0.258891
MA0152.3	Nfatc2	[-2.86,-0.904]	0.115605	1.0937	1.0937	-1.882	0.0805929	0.0805929
MA0791.2	POU4F3	[-2.86,-0.904]	0.114003	0.669435	0.669435	-1.882	0.214075	0.214075
MA0858.1	Rarb.1	[-2.86,-0.904]	0.113486	0.424395	0.424395	-1.882	0.376361	0.376361
MA0755.2	CUX2	[-2.86,-0.904]	0.113306	0.486721	0.486721	-1.882	0.326046	0.326046
MA0859.2	Rarg.1	[-2.86,-0.904]	0.111274	0.424395	0.424395	-1.882	0.376361	0.376361
MA0592.4	ESRRA	[-2.86,-0.904]	0.11074	0.962789	0.962789	-1.882	0.108946	0.108946
MA1421.1	TCF7L1	[-2.86,-0.904]	0.110501	0.666927	0.666927	-1.882	0.215314	0.215314
MA2124.1	Hmga1	[-2.86,-0.904]	0.108227	0.693541	0.693541	-1.882	0.202516	0.202516
MA0797.1	TGIF2	[-2.86,-0.904]	0.106924	0.548867	0.548867	-1.882	0.282575	0.282575
MA1991.2	Hnf1A	[-2.86,-0.904]	0.106919	0.840884	0.840884	-1.882	0.14425	0.14425
MA1150.2	RORB	[-2.86,-0.904]	0.106468	0.787226	0.787226	-1.882	0.16322	0.16322
MA0729.1	RARA	[-2.86,-0.904]	0.10258	0.397538	0.397538	-1.882	0.400371	0.400371
MA1602.2	ZSCAN29	[-2.86,-0.904]	0.101567	0.568736	0.568736	-1.882	0.269938	0.269938
MA1650.2	ZBTB14	[-2.86,-0.904]	0.101214	0.962781	0.962781	-1.882	0.108948	0.108948
MA0523.2	TCF7L2	[-2.86,-0.904]	0.100985	0.778098	0.778098	-1.882	0.166687	0.166687
MA0690.3	TBX21	[-2.86,-0.904]	0.0992229	0.667782	0.667782	-1.882	0.214891	0.214891
MA1568.2	TCF21	[-2.86,-0.904]	0.0982774	0.651282	0.651282	-1.882	0.223212	0.223212
MA1566.3	TBX3	[-2.86,-0.904]	0.097961	0.723621	0.723621	-1.882	0.188964	0.188964
MA0771.1	HSF4	[-2.86,-0.904]	0.0967648	0.638996	0.638996	-1.882	0.229617	0.229617
MA0092.2	Hand1..Tcf3	[-2.86,-0.904]	0.0966549	0.970816	0.970816	-1.882	0.106951	0.106951
MA1534.2	NR1I3	[-2.86,-0.904]	0.0950335	0.871351	0.871351	-1.882	0.134477	0.134477
MA0106.3	TP53	[-2.86,-0.904]	0.0948648	0.427519	0.427519	-1.882	0.373664	0.373664
MA1523.2	MSANTD3	[-2.86,-0.904]	0.0938249	0.823807	0.823807	-1.882	0.150035	0.150035
MA1125.2	ZNF384	[-2.86,-0.904]	0.0934669	0.953097	0.953097	-1.882	0.111405	0.111405
MA1684.1	Foxn1	[-2.86,-0.904]	0.092131	0.871426	0.871426	-1.882	0.134454	0.134454
MA1962.1	POU2F1..SOX2	[-2.86,-0.904]	0.0917889	0.445999	0.445999	-1.882	0.358098	0.358098
MA1604.2	Ebf2	[-2.86,-0.904]	0.0901064	0.923452	0.923452	-1.882	0.119275	0.119275
MA0818.2	BHLHE22	[-2.86,-0.904]	0.0886722	0.474612	0.474612	-1.882	0.335265	0.335265
MA1124.1	ZNF24	[-2.86,-0.904]	0.0884931	0.51058	0.51058	-1.882	0.308617	0.308617
MA0113.4	NR3C1	[-2.86,-0.904]	0.0877622	0.404382	0.404382	-1.882	0.39411	0.39411
MA0624.3	Nfatc1	[-2.86,-0.904]	0.0875647	1.11244	1.11244	-1.882	0.0771898	0.0771898
MA0625.3	NFATC3	[-2.86,-0.904]	0.0875647	1.11244	1.11244	-1.882	0.0771898	0.0771898
MA0465.3	CDX2	[-2.86,-0.904]	0.0863862	0.628637	0.628637	-1.882	0.23516	0.23516
MA0783.1	PKNOX2	[-2.86,-0.904]	0.086124	0.412554	0.412554	-1.882	0.386764	0.386764
MA0693.4	Vdr	[-2.86,-0.904]	0.0856686	0.817042	0.817042	-1.882	0.152391	0.152391
MA2121.1	ZNF213	[-2.86,-0.904]	0.085327	1.41954	1.41954	-1.882	0.0380592	0.0380592
MA0142.1	Pou5f1..Sox2	[-2.86,-0.904]	0.0852079	0.592478	0.592478	-1.882	0.255577	0.255577
MA2098.1	ZNF766	[-2.86,-0.904]	0.0844918	0.77814	0.77814	-1.882	0.166671	0.166671
MA1528.2	NFIX.1	[-2.86,-0.904]	0.0832189	0.59881	0.59881	-1.882	0.251878	0.251878
MA2122.1	Ebf4	[-2.86,-0.904]	0.0828647	0.839926	0.839926	-1.882	0.144569	0.144569
MA0758.1	E2F7	[-2.86,-0.904]	0.0802381	0.355497	0.355497	-1.882	0.441065	0.441065
MA2126.1	Zfp961	[-2.86,-0.904]	0.0796276	0.697933	0.697933	-1.882	0.200478	0.200478
MA0792.1	POU5F1B	[-2.86,-0.904]	0.0793621	0.619291	0.619291	-1.882	0.240275	0.240275
MA0854.2	Alx1	[-2.86,-0.904]	0.0779234	0.455321	0.455321	-1.882	0.350493	0.350493
MA1102.3	CTCFL	[-2.86,-0.904]	0.0752902	0.98172	0.98172	-1.882	0.104299	0.104299
MA1628.2	Zic1..Zic2	[-2.86,-0.904]	0.0748547	0.804538	0.804538	-1.882	0.156842	0.156842
MA0697.3	Zic3	[-2.86,-0.904]	0.0748547	0.804538	0.804538	-1.882	0.156842	0.156842
MA1119.2	SIX2	[-2.86,-0.904]	0.0736769	0.591499	0.591499	-1.882	0.256154	0.256154
MA2338.1	Ppara	[-2.86,-0.904]	0.0714431	0.71874	0.71874	-1.882	0.1911	0.1911
MA2097.1	ZNF75A	[-2.86,-0.904]	0.0713678	0.529234	0.529234	-1.882	0.295642	0.295642
MA0046.3	HNF1A	[-2.86,-0.904]	0.0706092	0.43638	0.43638	-1.882	0.366117	0.366117
MA0673.2	NKX2.8	[-2.86,-0.904]	0.069061	0.617834	0.617834	-1.882	0.241083	0.241083
MA0868.3	SOX8	[-2.86,-0.904]	0.0683121	0.51925	0.51925	-1.882	0.302517	0.302517
MA1657.2	ZNF652	[-2.86,-0.904]	0.0673863	0.530572	0.530572	-1.882	0.294732	0.294732
MA2123.1	Hand1	[-2.86,-0.904]	0.0673863	0.826985	0.826985	-1.882	0.148941	0.148941
MA1578.2	VEZF1	[-2.86,-0.904]	0.0668042	0.783842	0.783842	-1.882	0.164497	0.164497
MA0505.3	Nr5A2	[-2.86,-0.904]	0.0666095	0.61089	0.61089	-1.882	0.244968	0.244968
MA0646.2	GCM1	[-2.86,-0.904]	0.0651683	0.517229	0.517229	-1.882	0.303929	0.303929
MA0843.2	TEF	[-2.86,-0.904]	0.063308	0.416654	0.416654	-1.882	0.38313	0.38313
MA1541.2	NR6A1	[-2.86,-0.904]	0.0625945	0.491701	0.491701	-1.882	0.322329	0.322329
MA1588.1	ZNF136	[-2.86,-0.904]	0.0623988	0.415531	0.415531	-1.882	0.384122	0.384122
MA1545.2	OVOL2	[-2.86,-0.904]	0.0617189	0.409717	0.409717	-1.882	0.389298	0.389298
MA0785.2	POU2F1	[-2.86,-0.904]	0.0611539	0.514552	0.514552	-1.882	0.305807	0.305807
MA0078.3	Sox17	[-2.86,-0.904]	0.0610103	0.56114	0.56114	-1.882	0.274701	0.274701
MA0003.5	TFAP2A.2	[-2.86,-0.904]	0.0602648	0.737205	0.737205	-1.882	0.183145	0.183145
MA1712.2	ZNF454	[-2.86,-0.904]	0.0597691	0.753521	0.753521	-1.882	0.176392	0.176392
MA0789.1	POU3F4	[-2.86,-0.904]	0.0597468	0.485336	0.485336	-1.882	0.327088	0.327088
MA1151.2	RORC	[-2.86,-0.904]	0.0594621	0.53246	0.53246	-1.882	0.293454	0.293454
MA0790.2	POU4F1	[-2.86,-0.904]	0.0585976	0.467124	0.467124	-1.882	0.341095	0.341095
MA0845.1	FOXB1	[-2.86,-0.904]	0.0584304	0.519983	0.519983	-1.882	0.302007	0.302007
MA0872.1	TFAP2A	[-2.86,-0.904]	0.0582225	0.572906	0.572906	-1.882	0.267359	0.267359
MA1493.1	HES6	[-2.86,-0.904]	0.0565651	0.427624	0.427624	-1.882	0.373573	0.373573
MA0119.1	NFIC..TLX1	[-2.86,-0.904]	0.0557238	0.446857	0.446857	-1.882	0.357391	0.357391
MA1587.1	ZNF135	[-2.86,-0.904]	0.0514936	0.469321	0.469321	-1.882	0.339374	0.339374
MA1726.2	ZNF331	[-2.86,-0.904]	0.0483485	0.623215	0.623215	-1.882	0.238114	0.238114
MA0524.3	TFAP2C.1	[-2.86,-0.904]	0.0481583	0.636379	0.636379	-1.882	0.231005	0.231005
MA1643.2	NFIB	[-2.86,-0.904]	0.0468261	0.426716	0.426716	-1.882	0.374356	0.374356
MA0817.2	BHLHE23	[-2.86,-0.904]	0.0452566	0.353356	0.353356	-1.882	0.443245	0.443245
MA0767.2	GCM2	[-2.86,-0.904]	0.0442214	0.474899	0.474899	-1.882	0.335044	0.335044
MA2330.1	ZBTB24	[-2.86,-0.904]	0.0437288	0.646515	0.646515	-1.882	0.225676	0.225676
MA1532.2	NR1D2	[-2.86,-0.904]	0.0425203	0.343114	0.343114	-1.882	0.453823	0.453823
MA0769.3	TCF7	[-2.86,-0.904]	0.0422143	0.505004	0.505004	-1.882	0.312605	0.312605
MA0715.1	PROP1	[-2.86,-0.904]	0.0415625	0.360552	0.360552	-1.882	0.435962	0.435962
MA1592.2	ZNF274	[-2.86,-0.904]	0.0412913	0.390156	0.390156	-1.882	0.407234	0.407234
MA1713.2	ZNF610	[-2.86,-0.904]	0.0409367	0.543359	0.543359	-1.882	0.286181	0.286181
MA1637.2	EBF3	[-2.86,-0.904]	0.0408883	0.535823	0.535823	-1.882	0.29119	0.29119
MA1728.2	ZNF549	[-2.86,-0.904]	0.0402937	0.666582	0.666582	-1.882	0.215486	0.215486
MA1115.2	POU5F1	[-2.86,-0.904]	0.0402077	0.432402	0.432402	-1.882	0.369486	0.369486
MA0007.4	Ar	[-2.86,-0.904]	0.0392005	0.341378	0.341378	-1.882	0.45564	0.45564
MA0665.1	MSC	[-2.86,-0.904]	0.03909	0.431881	0.431881	-1.882	0.369929	0.369929
MA0041.3	FOXD3	[-2.86,-0.904]	0.038458	0.477202	0.477202	-1.882	0.333271	0.333271
MA1656.2	ZNF449	[-2.86,-0.904]	0.0383367	0.49314	0.49314	-1.882	0.321263	0.321263
MA0619.2	LIN54	[-2.86,-0.904]	0.0381764	0.490261	0.490261	-1.882	0.323399	0.323399
MA1615.2	Plagl1	[-2.86,-0.904]	0.0375736	0.51799	0.51799	-1.882	0.303396	0.303396
MA0618.2	LBX1	[-2.86,-0.904]	0.0374844	0.392139	0.392139	-1.882	0.405379	0.405379
MA1520.2	MAF	[-2.86,-0.904]	0.0373199	0.425246	0.425246	-1.882	0.375625	0.375625
MA2095.1	Sox7	[-2.86,-0.904]	0.0354118	0.408024	0.408024	-1.882	0.390819	0.390819
MA1547.2	PITX2	[-2.86,-0.904]	0.0336695	0.401572	0.401572	-1.882	0.396669	0.396669
MA0461.3	Atoh1	[-2.86,-0.904]	0.0336429	0.402874	0.402874	-1.882	0.395481	0.395481
MA0810.2	TFAP2A.1	[-2.86,-0.904]	0.0334102	0.552457	0.552457	-1.882	0.280248	0.280248
MA1941.2	ETV2..FIGLA	[-2.86,-0.904]	0.033233	0.422048	0.422048	-1.882	0.3784	0.3784
MA1943.2	ETV2..HOXB13	[-2.86,-0.904]	0.0326515	0.346942	0.346942	-1.882	0.44984	0.44984
MA1533.2	NR1I2	[-2.86,-0.904]	0.0322415	0.377528	0.377528	-1.882	0.419249	0.419249
MA0670.2	NFIA	[-2.86,-0.904]	0.0320737	0.461813	0.461813	-1.882	0.345293	0.345293
MA0671.2	NFIX	[-2.86,-0.904]	0.0320737	0.461813	0.461813	-1.882	0.345293	0.345293
MA0070.2	PBX1	[-2.86,-0.904]	0.0305255	0.348468	0.348468	-1.882	0.448262	0.448262
MA0143.5	SOX2	[-2.86,-0.904]	0.0300743	0.414171	0.414171	-1.882	0.385327	0.385327
MA1730.2	ZNF708	[-2.86,-0.904]	0.0298154	0.444009	0.444009	-1.882	0.359742	0.359742
MA1571.1	TGIF2LX	[-2.86,-0.904]	0.0295917	0.365279	0.365279	-1.882	0.431242	0.431242
MA1945.2	ETV5..FIGLA	[-2.86,-0.904]	0.0288436	0.389733	0.389733	-1.882	0.407631	0.407631
MA0442.3	SOX10	[-2.86,-0.904]	0.027849	0.472946	0.472946	-1.882	0.336553	0.336553
MA0154.5	EBF1	[-2.86,-0.904]	0.0270698	0.430439	0.430439	-1.882	0.37116	0.37116
MA1976.2	ZNF320	[-2.86,-0.904]	0.026956	0.423612	0.423612	-1.882	0.37704	0.37704
MA0698.2	ZBTB18	[-2.86,-0.904]	0.0263833	0.37839	0.37839	-1.882	0.418417	0.418417
MA1967.2	TFAP4..FLI1	[-2.86,-0.904]	0.0262234	0.332654	0.332654	-1.882	0.464885	0.464885
MA1607.2	Foxl2	[-2.86,-0.904]	0.0261046	0.391239	0.391239	-1.882	0.40622	0.40622
MA0651.3	HOXC11	[-2.86,-0.904]	0.0247262	0.305356	0.305356	-1.882	0.495044	0.495044
MA0610.2	DMRT3	[-2.86,-0.904]	0.023448	0.373742	0.373742	-1.882	0.42292	0.42292
MA1599.2	ZNF682	[-2.86,-0.904]	0.0227842	0.404355	0.404355	-1.882	0.394135	0.394135
MA1585.2	ZKSCAN1	[-2.86,-0.904]	0.0227132	0.360209	0.360209	-1.882	0.436306	0.436306
MA1975.2	ZNF214	[-2.86,-0.904]	0.0214693	0.353874	0.353874	-1.882	0.442717	0.442717
MA0141.4	ESRRB	[-2.86,-0.904]	0.0214073	0.335348	0.335348	-1.882	0.462011	0.462011
MA1721.2	ZNF93	[-2.86,-0.904]	0.0213786	0.414522	0.414522	-1.882	0.385015	0.385015
MA1999.2	Prdm5	[-2.86,-0.904]	0.019905	0.396252	0.396252	-1.882	0.401558	0.401558
MA0087.3	Sox5	[-2.86,-0.904]	0.0187334	0.355008	0.355008	-1.882	0.441562	0.441562
MA1525.3	NFATC4	[-2.86,-0.904]	0.0178578	0.367852	0.367852	-1.882	0.428695	0.428695
MA0164.2	Nr2e3	[-2.86,-0.904]	0.0172282	0.34969	0.34969	-1.882	0.447003	0.447003
MA0594.3	HOXA9	[-2.86,-0.904]	0.0164424	0.296166	0.296166	-1.882	0.505632	0.505632
MA0048.3	NHLH1	[-2.86,-0.904]	0.0162304	0.371815	0.371815	-1.882	0.4248	0.4248
MA0811.2	TFAP2B.1	[-2.86,-0.904]	0.0158258	0.388954	0.388954	-1.882	0.408362	0.408362
MA0071.1	RORA	[-2.86,-0.904]	0.0153442	0.351012	0.351012	-1.882	0.445644	0.445644
MA1654.2	ZNF16	[-2.86,-0.904]	0.0149699	0.306771	0.306771	-1.882	0.493433	0.493433
MA0512.2	Rxra	[-2.86,-0.904]	0.0145532	0.29879	0.29879	-1.882	0.502586	0.502586
MA1494.2	HNF4A	[-2.86,-0.904]	0.0145362	0.29847	0.29847	-1.882	0.502956	0.502956
MA1974.2	ZNF211	[-2.86,-0.904]	0.0142727	0.313239	0.313239	-1.882	0.48614	0.48614
MA0814.3	TFAP2C.2	[-2.86,-0.904]	0.0140191	0.380903	0.380903	-1.882	0.416003	0.416003
MA0149.1	EWSR1.FLI1	[-2.86,-0.904]	0.0140173	0.304768	0.304768	-1.882	0.495715	0.495715
MA0091.2	TAL1..TCF3	[-2.86,-0.904]	0.013563	0.337069	0.337069	-1.882	0.460183	0.460183
MA0895.2	HMBOX1	[-2.86,-0.904]	0.013509	0.329779	0.329779	-1.882	0.467973	0.467973
MA0072.2	RORA.1	[-2.86,-0.904]	0.0133516	0.313662	0.313662	-1.882	0.485666	0.485666
MA0073.2	RREB1	[-2.86,-0.904]	0.0128667	0.367254	0.367254	-1.882	0.429285	0.429285
MA0658.2	LHX6	[-2.86,-0.904]	0.0123401	0.314483	0.314483	-1.882	0.484749	0.484749
MA1960.2	MGA..EVX1	[-2.86,-0.904]	0.0120285	0.315942	0.315942	-1.882	0.483123	0.483123
MA1105.3	GRHL2	[-2.86,-0.904]	0.0119819	0.334903	0.334903	-1.882	0.462484	0.462484
MA0515.1	Sox6	[-2.86,-0.904]	0.0115469	0.344787	0.344787	-1.882	0.452078	0.452078
MA1562.2	SOX14	[-2.86,-0.904]	0.0111623	0.313582	0.313582	-1.882	0.485756	0.485756
MA2341.1	FEZF2	[-2.86,-0.904]	0.0106746	0.379037	0.379037	-1.882	0.417795	0.417795
MA1569.2	TFAP2E	[-2.86,-0.904]	0.0093057	0.355709	0.355709	-1.882	0.440851	0.440851
MA1468.1	ATOH7	[-2.86,-0.904]	0.00862355	0.321735	0.321735	-1.882	0.476722	0.476722
MA1645.2	NKX2.2	[-2.86,-0.904]	0.00846543	0.3287	0.3287	-1.882	0.469138	0.469138
MA1629.2	Zic2	[-2.86,-0.904]	0.00783128	0.343028	0.343028	-1.882	0.453913	0.453913
MA0647.2	GRHL1	[-2.86,-0.904]	0.00705626	0.297387	0.297387	-1.882	0.504212	0.504212
MA0033.2	FOXL1	[-2.86,-0.904]	0.00662017	0.32236	0.32236	-1.882	0.476037	0.476037
MA1579.2	ZBTB26	[-2.86,-0.904]	0.00576854	0.325711	0.325711	-1.882	0.472377	0.472377
MA1531.2	NR1D1	[-2.86,-0.904]	0.00571541	0.29248	0.29248	-1.882	0.509941	0.509941
MA0469.4	E2F3	[-2.86,-0.904]	0.00537659	0.230511	0.230511	-1.882	0.588151	0.588151
MA0644.3	ESX1	[-2.86,-0.904]	0.00530692	0.303661	0.303661	-1.882	0.49698	0.49698
MA0867.3	SOX4	[-2.86,-0.904]	0.00512591	0.322619	0.322619	-1.882	0.475752	0.475752
MA1572.1	TGIF2LY	[-2.86,-0.904]	0.00482911	0.301755	0.301755	-1.882	0.499166	0.499166
MA1471.2	BARX2	[-2.86,-0.904]	0.00478158	0.302855	0.302855	-1.882	0.497903	0.497903
MA1979.2	ZNF416	[-2.86,-0.904]	0.00474053	0.316201	0.316201	-1.882	0.482835	0.482835
MA1934.2	ERF..FIGLA	[-2.86,-0.904]	0.00418561	0.296205	0.296205	-1.882	0.505586	0.505586
MA1524.3	Msgn1	[-2.86,-0.904]	0.00389017	0.30113	0.30113	-1.882	0.499885	0.499885
MA0688.2	TBX2	[-2.86,-0.904]	0.00385206	0.306225	0.306225	-1.882	0.494054	0.494054
MA1618.2	Ptf1A	[-2.86,-0.904]	0.00258146	0.306481	0.306481	-1.882	0.493763	0.493763
MA0832.2	Tcf21	[-2.86,-0.904]	0.002387	0.288779	0.288779	-1.882	0.514305	0.514305
MA0851.2	Foxj3	[-2.86,-0.904]	0.0021252	0.298384	0.298384	-1.882	0.503056	0.503056
MA1472.3	Bhlha15	[-2.86,-0.904]	0.00156015	0.300274	0.300274	-1.882	0.500871	0.500871
MA0816.1	Ascl2	[-2.86,-0.904]	0.00142306	0.30058	0.30058	-1.882	0.500519	0.500519
MA0122.4	Nkx3.2	[-2.86,-0.904]	0.000922118	0.292709	0.292709	-1.882	0.509672	0.509672
MA0727.2	NR3C2	[-2.86,-0.904]	-0.000206945	0.271006	0.271006	-1.882	0.535789	0.535789
MA0883.2	Dmbx1	[-2.86,-0.904]	-0.00106441	0.285517	0.285517	-1.882	0.518182	0.518182
MA0861.2	TP73	[-2.86,-0.904]	-0.00107672	0.279557	0.279557	-1.882	0.525343	0.525343
MA0674.2	NKX6.1	[-2.86,-0.904]	-0.00119527	0.286645	0.286645	-1.882	0.516838	0.516838
MA0508.4	PRDM1	[-2.86,-0.904]	-0.00172341	0.286557	0.286557	-1.882	0.516944	0.516944
MA1467.3	Atoh1.1	[-2.86,-0.904]	-0.00252418	0.282196	0.282196	-1.882	0.522161	0.522161
MA1642.2	NEUROG2.1	[-2.86,-0.904]	-0.00252418	0.282196	0.282196	-1.882	0.522161	0.522161
MA0786.2	POU3F1	[-2.86,-0.904]	-0.0041644	0.278421	0.278421	-1.882	0.526719	0.526719
MA1727.2	ZNF417	[-2.86,-0.904]	-0.00462506	0.27767	0.27767	-1.882	0.52763	0.52763
MA0111.1	Spz1	[-2.86,-0.904]	-0.00577076	0.272009	0.272009	-1.882	0.534553	0.534553
MA0842.3	NRL	[-2.86,-0.904]	-0.00610287	0.274116	0.274116	-1.882	0.531967	0.531967
MA0672.2	NKX2.3	[-2.86,-0.904]	-0.00659375	0.268716	0.268716	-1.882	0.538621	0.538621
MA0101.1	REL	[-2.86,-0.904]	-0.00684832	0.267698	0.267698	-1.882	0.539886	0.539886
MA1563.2	SOX18	[-2.86,-0.904]	-0.00872973	0.262602	0.262602	-1.882	0.546258	0.546258
MA0806.1	TBX4	[-2.86,-0.904]	-0.00891634	0.26039	0.26039	-1.882	0.549048	0.549048
MA1485.1	FERD3L	[-2.86,-0.904]	-0.0122666	0.261071	0.261071	-1.882	0.548187	0.548187
MA0739.2	Hic1	[-2.86,-0.904]	-0.0124316	0.245874	0.245874	-1.882	0.567709	0.567709
MA0869.3	Sox11	[-2.86,-0.904]	-0.0127423	0.243109	0.243109	-1.882	0.571335	0.571335
MA0804.2	TBX19	[-2.86,-0.904]	-0.0127517	0.259739	0.259739	-1.882	0.549871	0.549871
MA1640.2	MEIS2.1	[-2.86,-0.904]	-0.01289	0.254997	0.254997	-1.882	0.555908	0.555908
MA0834.2	ATF7	[-2.86,-0.904]	-0.0148228	0.256719	0.256719	-1.882	0.553708	0.553708
MA1109.2	NEUROD1	[-2.86,-0.904]	-0.0153301	0.236849	0.236849	-1.882	0.57963	0.57963
MA0812.2	TFAP2B.2	[-2.86,-0.904]	-0.0165805	0.220548	0.220548	-1.882	0.6018	0.6018
MA0602.2	Arid5a	[-2.86,-0.904]	-0.016622	0.253327	0.253327	-1.882	0.55805	0.55805
MA0607.2	BHLHA15	[-2.86,-0.904]	-0.0184296	0.251361	0.251361	-1.882	0.560582	0.560582
MA0821.2	HES5	[-2.86,-0.904]	-0.0201187	0.238381	0.238381	-1.882	0.577589	0.577589
MA0017.3	NR2F1.1	[-2.86,-0.904]	-0.0207767	0.215707	0.215707	-1.882	0.608545	0.608545
MA1647.3	Prdm4	[-2.86,-0.904]	-0.0218453	0.229846	0.229846	-1.882	0.589053	0.589053
MA0606.3	Nfat5	[-2.86,-0.904]	-0.0219042	0.210183	0.210183	-1.882	0.616336	0.616336
MA0703.3	LMX1B	[-2.86,-0.904]	-0.0225588	0.243355	0.243355	-1.882	0.571011	0.571011
MA1418.2	IRF3	[-2.86,-0.904]	-0.0226297	0.244651	0.244651	-1.882	0.569311	0.569311
MA0853.2	Alx4	[-2.86,-0.904]	-0.0247763	0.241983	0.241983	-1.882	0.572819	0.572819
MA0668.3	Neurod2.1	[-2.86,-0.904]	-0.0259014	0.201402	0.201402	-1.882	0.628923	0.628923
MA0676.1	Nr2e1	[-2.86,-0.904]	-0.0266947	0.205535	0.205535	-1.882	0.622967	0.622967
MA1998.2	Prdm14	[-2.86,-0.904]	-0.0267294	0.20716	0.20716	-1.882	0.620641	0.620641
MA0497.2	MEF2C	[-2.86,-0.904]	-0.0270056	0.202459	0.202459	-1.882	0.627395	0.627395
MA1627.2	Wt1	[-2.86,-0.904]	-0.0270632	0.147967	0.147967	-1.882	0.711267	0.711267
MA1521.2	MAFA	[-2.86,-0.904]	-0.0273097	0.212162	0.212162	-1.882	0.613533	0.613533
MA0898.2	Hmx3	[-2.86,-0.904]	-0.027516	0.231063	0.231063	-1.882	0.587404	0.587404
MA1561.2	SOX12	[-2.86,-0.904]	-0.0277034	0.230886	0.230886	-1.882	0.587644	0.587644
MA0095.4	Yy1	[-2.86,-0.904]	-0.028393	0.205043	0.205043	-1.882	0.623673	0.623673
MA0780.1	PAX3	[-2.86,-0.904]	-0.0290932	0.229931	0.229931	-1.882	0.588937	0.588937
MA1463.2	ARGFX	[-2.86,-0.904]	-0.0295655	0.223478	0.223478	-1.882	0.597753	0.597753
MA0731.1	BCL6B	[-2.86,-0.904]	-0.0306397	0.15437	0.15437	-1.882	0.700859	0.700859
MA1489.1	FOXN3	[-2.86,-0.904]	-0.0306495	0.234129	0.234129	-1.882	0.583272	0.583272
MA1619.2	Ptf1A.1	[-2.86,-0.904]	-0.0307021	0.170399	0.170399	-1.882	0.675461	0.675461
MA0802.2	TBR1	[-2.86,-0.904]	-0.0310901	0.212539	0.212539	-1.882	0.613	0.613
MA1535.2	NR2C1	[-2.86,-0.904]	-0.0314692	0.122145	0.122145	-1.882	0.75484	0.75484
MA1120.2	SOX13	[-2.86,-0.904]	-0.0319178	0.184299	0.184299	-1.882	0.654185	0.654185
MA0713.1	PHOX2A	[-2.86,-0.904]	-0.0338002	0.2202	0.2202	-1.882	0.602282	0.602282
MA2100.1	ZSCAN16	[-2.86,-0.904]	-0.0345394	0	0	-1.882	1	1
MA0800.2	EOMES	[-2.86,-0.904]	-0.0354132	0.195551	0.195551	-1.882	0.637454	0.637454
MA0774.1	MEIS2	[-2.86,-0.904]	-0.0357063	0.160494	0.160494	-1.882	0.691045	0.691045
MA2324.1	BCL11A	[-2.86,-0.904]	-0.0362508	0.162855	0.162855	-1.882	0.687298	0.687298
MA0107.1	RELA	[-2.86,-0.904]	-0.0367886	0.18903	0.18903	-1.882	0.647097	0.647097
MA0696.1	ZIC1	[-2.86,-0.904]	-0.0371143	0.210532	0.210532	-1.882	0.61584	0.61584
MA1972.1	ZFP14	[-2.86,-0.904]	-0.0374096	0.135468	0.135468	-1.882	0.732035	0.732035
MA1529.2	NHLH2	[-2.86,-0.904]	-0.0374287	0.207782	0.207782	-1.882	0.619751	0.619751
MA0124.3	Nkx3.1	[-2.86,-0.904]	-0.0374709	0.187808	0.187808	-1.882	0.648921	0.648921
MA0846.2	FOXC2	[-2.86,-0.904]	-0.0375922	0.170769	0.170769	-1.882	0.674887	0.674887
MA0733.2	EGR4	[-2.86,-0.904]	-0.0387656	0.13882	0.13882	-1.882	0.726408	0.726408
MA1466.2	ATF6	[-2.86,-0.904]	-0.0390648	0.223026	0.223026	-1.882	0.598375	0.598375
MA0495.4	MAFF	[-2.86,-0.904]	-0.0396126	0.178816	0.178816	-1.882	0.662497	0.662497
MA1964.2	SMAD2	[-2.86,-0.904]	-0.0402571	0.123003	0.123003	-1.882	0.75335	0.75335
MA1948.2	ETV5..HOXA2	[-2.86,-0.904]	-0.0411594	0.198293	0.198293	-1.882	0.633442	0.633442
MA1555.1	RXRB.1	[-2.86,-0.904]	-0.0422077	0.210884	0.210884	-1.882	0.615341	0.615341
MA0155.1	INSM1	[-2.86,-0.904]	-0.0425445	0.150325	0.150325	-1.882	0.707416	0.707416
MA1653.2	ZNF148	[-2.86,-0.904]	-0.042694	0.0714715	0.0714715	-1.882	0.848259	0.848259
MA1099.3	HES1	[-2.86,-0.904]	-0.0435818	0.151193	0.151193	-1.882	0.706004	0.706004
MA0100.4	MYB	[-2.86,-0.904]	-0.0452561	0.139006	0.139006	-1.882	0.726096	0.726096
MA0751.2	ZIC4	[-2.86,-0.904]	-0.0461302	0.142321	0.142321	-1.882	0.720575	0.720575
MA1593.2	ZNF317	[-2.86,-0.904]	-0.0467667	0.113658	0.113658	-1.882	0.769737	0.769737
MA0847.4	FOXD2	[-2.86,-0.904]	-0.0470761	0.164933	0.164933	-1.882	0.684018	0.684018
MA0734.4	Gli2	[-2.86,-0.904]	-0.0475982	0.151533	0.151533	-1.882	0.705452	0.705452
MA0914.2	ISL2	[-2.86,-0.904]	-0.0478175	0.151953	0.151953	-1.882	0.704769	0.704769
MA0815.1	TFAP2C	[-2.86,-0.904]	-0.0483674	0.157356	0.157356	-1.882	0.696056	0.696056
MA0712.3	OTX2	[-2.86,-0.904]	-0.0485643	0.169	0.169	-1.882	0.677641	0.677641
MA0146.3	Zfx	[-2.86,-0.904]	-0.0487259	0.0931266	0.0931266	-1.882	0.807	0.807
MA1638.2	HAND2	[-2.86,-0.904]	-0.0487422	0.099223	0.099223	-1.882	0.795751	0.795751
MA0117.3	Mafb	[-2.86,-0.904]	-0.0497757	0.141384	0.141384	-1.882	0.722132	0.722132
MA0901.3	HOXB13	[-2.86,-0.904]	-0.0505218	0.161791	0.161791	-1.882	0.688983	0.688983
MA1929.2	CTCF.1	[-2.86,-0.904]	-0.0505937	0.127136	0.127136	-1.882	0.746215	0.746215
MA0514.3	Sox3	[-2.86,-0.904]	-0.0506153	0.140188	0.140188	-1.882	0.724123	0.724123
MA1584.2	ZIC5	[-2.86,-0.904]	-0.0513364	0.189965	0.189965	-1.882	0.645707	0.645707
MA0145.2	Tfcp2l1	[-2.86,-0.904]	-0.0516583	0.113069	0.113069	-1.882	0.770781	0.770781
MA1641.2	MYF5	[-2.86,-0.904]	-0.0517323	0.117817	0.117817	-1.882	0.7624	0.7624
MA0772.2	IRF7	[-2.86,-0.904]	-0.0524943	0.189263	0.189263	-1.882	0.646751	0.646751
MA1600.2	ZNF684	[-2.86,-0.904]	-0.0526914	0.186534	0.186534	-1.882	0.650827	0.650827
MA0162.5	EGR1	[-2.86,-0.904]	-0.0531484	0.0918881	0.0918881	-1.882	0.809304	0.809304
MA0629.2	Rhox11	[-2.86,-0.904]	-0.0534835	0.166296	0.166296	-1.882	0.681874	0.681874
MA0036.4	GATA2	[-2.86,-0.904]	-0.0535703	0.150896	0.150896	-1.882	0.706486	0.706486
MA1986.2	ZNF692	[-2.86,-0.904]	-0.0540768	0.0997558	0.0997558	-1.882	0.794775	0.794775
MA1473.2	CDX4	[-2.86,-0.904]	-0.0556456	0.170748	0.170748	-1.882	0.67492	0.67492
MA0464.3	BHLHE40	[-2.86,-0.904]	-0.0557156	0.173777	0.173777	-1.882	0.670228	0.670228
MA1683.2	FOXA3	[-2.86,-0.904]	-0.0557918	0.164413	0.164413	-1.882	0.684837	0.684837
MA2336.1	ZSCAN21	[-2.86,-0.904]	-0.056423	0.102925	0.102925	-1.882	0.788997	0.788997
MA2002.2	Zfp335	[-2.86,-0.904]	-0.0577802	0.0728613	0.0728613	-1.882	0.845549	0.845549
MA1984.2	ZNF667	[-2.86,-0.904]	-0.0583338	0.142277	0.142277	-1.882	0.720647	0.720647
MA0702.3	LMX1A	[-2.86,-0.904]	-0.0585825	0.185814	0.185814	-1.882	0.651907	0.651907
MA0722.2	VAX1	[-2.86,-0.904]	-0.0585825	0.185814	0.185814	-1.882	0.651907	0.651907
MA0725.2	VSX1	[-2.86,-0.904]	-0.0585825	0.185814	0.185814	-1.882	0.651907	0.651907
MA0726.2	VSX2	[-2.86,-0.904]	-0.0585825	0.185814	0.185814	-1.882	0.651907	0.651907
MA1530.2	NKX6.3	[-2.86,-0.904]	-0.0606994	0.156532	0.156532	-1.882	0.697378	0.697378
MA0643.2	Esrrg	[-2.86,-0.904]	-0.0611347	0.134471	0.134471	-1.882	0.733718	0.733718
MA1630.3	ZNF281	[-2.86,-0.904]	-0.061482	0.0637275	0.0637275	-1.882	0.86352	0.86352
MA0047.4	FOXA2	[-2.86,-0.904]	-0.0620071	0.130663	0.130663	-1.882	0.740179	0.740179
MA1994.2	Nkx2.1	[-2.86,-0.904]	-0.0622565	0.172558	0.172558	-1.882	0.672112	0.672112
MA0467.3	Crx	[-2.86,-0.904]	-0.0627593	0.138411	0.138411	-1.882	0.727092	0.727092
MA0682.3	PITX1	[-2.86,-0.904]	-0.0627593	0.138411	0.138411	-1.882	0.727092	0.727092
MA0648.2	GSC	[-2.86,-0.904]	-0.0627593	0.138411	0.138411	-1.882	0.727092	0.727092
MA0891.2	GSC2	[-2.86,-0.904]	-0.0627593	0.138411	0.138411	-1.882	0.727092	0.727092
MA0711.2	OTX1	[-2.86,-0.904]	-0.0627593	0.138411	0.138411	-1.882	0.727092	0.727092
MA0714.2	PITX3	[-2.86,-0.904]	-0.0627593	0.138411	0.138411	-1.882	0.727092	0.727092
MA0148.5	FOXA1	[-2.86,-0.904]	-0.0632837	0.138924	0.138924	-1.882	0.726233	0.726233
MA1944.2	ETV5..DRGX	[-2.86,-0.904]	-0.0640474	0.131792	0.131792	-1.882	0.738258	0.738258
MA0068.2	PAX4	[-2.86,-0.904]	-0.0644334	0.176332	0.176332	-1.882	0.666297	0.666297
MA1982.2	ZNF574	[-2.86,-0.904]	-0.0652178	0.119282	0.119282	-1.882	0.759832	0.759832
MA2325.1	EPAS1	[-2.86,-0.904]	-0.0654678	0.163561	0.163561	-1.882	0.686181	0.686181
MA0593.2	FOXP2	[-2.86,-0.904]	-0.0656196	0.116075	0.116075	-1.882	0.765464	0.765464
MA2125.1	Zfp809	[-2.86,-0.904]	-0.0660524	0.077607	0.077607	-1.882	0.83636	0.83636
MA1722.2	ZSCAN31	[-2.86,-0.904]	-0.0674619	0.172335	0.172335	-1.882	0.672458	0.672458
MA1106.2	HIF1A	[-2.86,-0.904]	-0.0681338	0.133121	0.133121	-1.882	0.736001	0.736001
MA1981.2	ZNF530	[-2.86,-0.904]	-0.0681927	0.0767842	0.0767842	-1.882	0.837946	0.837946
MA0831.3	TFE3	[-2.86,-0.904]	-0.0684855	0.172458	0.172458	-1.882	0.672267	0.672267
MA0626.2	Npas2	[-2.86,-0.904]	-0.0685855	0.112816	0.112816	-1.882	0.77123	0.77123
MA0813.1	TFAP2B	[-2.86,-0.904]	-0.069137	0.109274	0.109274	-1.882	0.777545	0.777545
MA1938.2	ERF..NHLH1	[-2.86,-0.904]	-0.0696081	0.164421	0.164421	-1.882	0.684824	0.684824
MA0084.2	SRY	[-2.86,-0.904]	-0.0701843	0.149195	0.149195	-1.882	0.709259	0.709259
MA1514.2	KLF17	[-2.86,-0.904]	-0.0709821	0.0976135	0.0976135	-1.882	0.798705	0.798705
MA1966.2	TFAP4..ETV1	[-2.86,-0.904]	-0.071463	0.0954758	0.0954758	-1.882	0.802646	0.802646
MA1553.2	RARG	[-2.86,-0.904]	-0.0721267	0.167334	0.167334	-1.882	0.680247	0.680247
MA1990.2	Gli1	[-2.86,-0.904]	-0.0735346	0.0923424	0.0923424	-1.882	0.808458	0.808458
MA0793.2	POU6F2	[-2.86,-0.904]	-0.0736279	0.142108	0.142108	-1.882	0.720929	0.720929
MA0024.3	E2F1	[-2.86,-0.904]	-0.0738605	0.173477	0.173477	-1.882	0.670692	0.670692
MA1522.2	MAZ	[-2.86,-0.904]	-0.074095	0.0558589	0.0558589	-1.882	0.879308	0.879308
MA1123.3	TWIST1	[-2.86,-0.904]	-0.0757515	0.0820723	0.0820723	-1.882	0.827804	0.827804
MA0035.5	GATA1	[-2.86,-0.904]	-0.0765947	0.134601	0.134601	-1.882	0.733498	0.733498
MA1996.2	Nr1H2	[-2.86,-0.904]	-0.0774842	0.050452	0.050452	-1.882	0.890324	0.890324
MA1110.3	Nr1H4	[-2.86,-0.904]	-0.0774842	0.050452	0.050452	-1.882	0.890324	0.890324
MA0479.2	FOXH1	[-2.86,-0.904]	-0.077758	0.124638	0.124638	-1.882	0.750519	0.750519
MA0710.2	NOTO	[-2.86,-0.904]	-0.0782356	0.114247	0.114247	-1.882	0.768693	0.768693
MA1723.2	PRDM9	[-2.86,-0.904]	-0.0783459	0.0214332	0.0214332	-1.882	0.951846	0.951846
MA0616.3	HES2	[-2.86,-0.904]	-0.079235	0.098793	0.098793	-1.882	0.796539	0.796539
MA1731.2	ZNF768	[-2.86,-0.904]	-0.079805	0.0313606	0.0313606	-1.882	0.930335	0.930335
MA2099.1	ZNF770	[-2.86,-0.904]	-0.0798362	0.0492912	0.0492912	-1.882	0.892707	0.892707
MA1710.2	ZNF257	[-2.86,-0.904]	-0.0804547	0.0234806	0.0234806	-1.882	0.94737	0.94737
MA1624.2	Stat5a	[-2.86,-0.904]	-0.0810741	0.0824038	0.0824038	-1.882	0.827173	0.827173
MA1113.3	PBX2	[-2.86,-0.904]	-0.0814377	0.113779	0.113779	-1.882	0.769522	0.769522
MA0019.2	Ddit3..Cebpa	[-2.86,-0.904]	-0.0819805	0.110126	0.110126	-1.882	0.776021	0.776021
MA0900.3	HOXA2	[-2.86,-0.904]	-0.0829885	0.0789589	0.0789589	-1.882	0.83376	0.83376
MA1499.2	HOXB4	[-2.86,-0.904]	-0.0829885	0.0789589	0.0789589	-1.882	0.83376	0.83376
MA1504.2	HOXC4	[-2.86,-0.904]	-0.0829885	0.0789589	0.0789589	-1.882	0.83376	0.83376
MA1507.2	HOXD4	[-2.86,-0.904]	-0.0829885	0.0789589	0.0789589	-1.882	0.83376	0.83376
MA0701.3	LHX9	[-2.86,-0.904]	-0.083125	0.131004	0.131004	-1.882	0.739598	0.739598
MA0075.4	PRRX2	[-2.86,-0.904]	-0.083125	0.131004	0.131004	-1.882	0.739598	0.739598
MA0032.2	FOXC1	[-2.86,-0.904]	-0.0839331	0.0913834	0.0913834	-1.882	0.810245	0.810245
MA0040.2	Foxq1	[-2.86,-0.904]	-0.0840376	0.112114	0.112114	-1.882	0.772477	0.772477
MA0823.1	HEY1	[-2.86,-0.904]	-0.0845153	0.109137	0.109137	-1.882	0.777791	0.777791
MA1594.1	ZNF382	[-2.86,-0.904]	-0.0855631	0.172272	0.172272	-1.882	0.672555	0.672555
MA0105.4	NFKB1	[-2.86,-0.904]	-0.0861441	0.174936	0.174936	-1.882	0.668443	0.668443
MA2327.1	PGR	[-2.86,-0.904]	-0.0874196	0.0865092	0.0865092	-1.882	0.81939	0.81939
MA1576.2	THRB.2	[-2.86,-0.904]	-0.0900581	0.158312	0.158312	-1.882	0.694525	0.694525
MA1608.2	Isl1	[-2.86,-0.904]	-0.0909301	0.129851	0.129851	-1.882	0.741565	0.741565
MA2333.1	ZNF35	[-2.86,-0.904]	-0.0911763	0.151838	0.151838	-1.882	0.704956	0.704956
MA1152.2	SOX15	[-2.86,-0.904]	-0.0919317	0.0409605	0.0409605	-1.882	0.909996	0.909996
MA0735.2	GLIS1	[-2.86,-0.904]	-0.0926949	0	0	-1.882	1	1
MA1480.2	DPRX	[-2.86,-0.904]	-0.0942255	0.118239	0.118239	-1.882	0.76166	0.76166
MA0878.3	CDX1	[-2.86,-0.904]	-0.0944224	0.120696	0.120696	-1.882	0.757362	0.757362
MA1513.2	KLF15	[-2.86,-0.904]	-0.0945107	0.0200967	0.0200967	-1.882	0.95478	0.95478
MA2328.1	ZBED4	[-2.86,-0.904]	-0.0946452	0.0195738	0.0195738	-1.882	0.95593	0.95593
MA0614.1	Foxj2	[-2.86,-0.904]	-0.0947804	0.0835702	0.0835702	-1.882	0.824954	0.824954
MA0773.1	MEF2D	[-2.86,-0.904]	-0.0950779	0.151875	0.151875	-1.882	0.704896	0.704896
MA1977.2	ZNF324	[-2.86,-0.904]	-0.0956454	0.0937949	0.0937949	-1.882	0.805759	0.805759
MA0632.3	TCFL5	[-2.86,-0.904]	-0.0957995	0.0559504	0.0559504	-1.882	0.879123	0.879123
MA0483.2	Gfi1B	[-2.86,-0.904]	-0.0964582	0.0571463	0.0571463	-1.882	0.876705	0.876705
MA1117.2	RELB	[-2.86,-0.904]	-0.099711	0.120376	0.120376	-1.882	0.757921	0.757921
MA2101.1	ZNF677	[-2.86,-0.904]	-0.101041	0.0678824	0.0678824	-1.882	0.855298	0.855298
MA2337.1	Nr1h3	[-2.86,-0.904]	-0.101622	0.00218837	0.00218837	-1.882	0.994974	0.994974
MA1108.3	MXI1	[-2.86,-0.904]	-0.102629	0.0212014	0.0212014	-1.882	0.952355	0.952355
MA0611.3	Dux	[-2.86,-0.904]	-0.104002	0.149115	0.149115	-1.882	0.709389	0.709389
MA0500.3	MYOG	[-2.86,-0.904]	-0.104909	0.0288709	0.0288709	-1.882	0.935684	0.935684
MA0650.4	Hoxa13	[-2.86,-0.904]	-0.105122	0.0831567	0.0831567	-1.882	0.82574	0.82574
MA0471.3	E2F6	[-2.86,-0.904]	-0.106849	0.0192228	0.0192228	-1.882	0.956703	0.956703
MA0865.3	E2F8	[-2.86,-0.904]	-0.107642	0.0670881	0.0670881	-1.882	0.856864	0.856864
MA1980.1	ZNF418	[-2.86,-0.904]	-0.108119	0.0887335	0.0887335	-1.882	0.815204	0.815204
MA0684.3	RUNX3	[-2.86,-0.904]	-0.109197	0.0342836	0.0342836	-1.882	0.924094	0.924094
MA2117.1	FOXP4	[-2.86,-0.904]	-0.110471	0.111372	0.111372	-1.882	0.773799	0.773799
MA0480.3	Foxo1	[-2.86,-0.904]	-0.110471	0.111372	0.111372	-1.882	0.773799	0.773799
MA0031.2	FOXD1	[-2.86,-0.904]	-0.110471	0.111372	0.111372	-1.882	0.773799	0.773799
MA1965.2	SP5	[-2.86,-0.904]	-0.110803	0.000405583	0.000405583	-1.882	0.999067	0.999067
MA0481.4	FOXP1	[-2.86,-0.904]	-0.110859	0.0578633	0.0578633	-1.882	0.875259	0.875259
MA0597.3	THAP1	[-2.86,-0.904]	-0.112362	0.0234515	0.0234515	-1.882	0.947433	0.947433
MA1715.1	ZNF707	[-2.86,-0.904]	-0.113017	0.0992879	0.0992879	-1.882	0.795632	0.795632
MA2102.1	ZBTB17	[-2.86,-0.904]	-0.11398	0.145263	0.145263	-1.882	0.71571	0.71571
MA0794.1	PROX1	[-2.86,-0.904]	-0.114605	0.144538	0.144538	-1.882	0.716906	0.716906
MA0884.2	DUXA	[-2.86,-0.904]	-0.116267	0.144065	0.144065	-1.882	0.717688	0.717688
MA0052.5	MEF2A	[-2.86,-0.904]	-0.116317	0.0514076	0.0514076	-1.882	0.888367	0.888367
MA0864.3	E2F2	[-2.86,-0.904]	-0.117042	0.121225	0.121225	-1.882	0.75644	0.75644
MA1707.2	DMRTA1	[-2.86,-0.904]	-0.117595	0.069366	0.069366	-1.882	0.852381	0.852381
MA1725.2	ZNF189	[-2.86,-0.904]	-0.117605	0.0216139	0.0216139	-1.882	0.95145	0.95145
MA0042.2	FOXI1	[-2.86,-0.904]	-0.117858	0.0395664	0.0395664	-1.882	0.912922	0.912922
MA0848.1	FOXO4	[-2.86,-0.904]	-0.117858	0.0395664	0.0395664	-1.882	0.912922	0.912922
MA0692.2	TFEB	[-2.86,-0.904]	-0.118257	0.0373999	0.0373999	-1.882	0.917487	0.917487
MA0871.3	TFEC	[-2.86,-0.904]	-0.11916	0.0765463	0.0765463	-1.882	0.838405	0.838405
MA1987.2	ZNF701	[-2.86,-0.904]	-0.119206	0.017927	0.017927	-1.882	0.959562	0.959562
MA0899.2	HOXA10	[-2.86,-0.904]	-0.119424	0.0655112	0.0655112	-1.882	0.859981	0.859981
MA0667.1	MYF6	[-2.86,-0.904]	-0.119468	0.0883018	0.0883018	-1.882	0.816015	0.816015
MA1709.2	ZIM3	[-2.86,-0.904]	-0.120161	0.0417825	0.0417825	-1.882	0.908275	0.908275
MA1487.3	FOXE1	[-2.86,-0.904]	-0.120614	0.0569345	0.0569345	-1.882	0.877133	0.877133
MA0870.1	Sox1	[-2.86,-0.904]	-0.120708	0.140988	0.140988	-1.882	0.722789	0.722789
MA0803.1	TBX15	[-2.86,-0.904]	-0.121155	0.042602	0.042602	-1.882	0.906563	0.906563
MA1635.2	BHLHE22.1	[-2.86,-0.904]	-0.121453	0.0103365	0.0103365	-1.882	0.97648	0.97648
MA1993.2	Neurod2	[-2.86,-0.904]	-0.121453	0.0103365	0.0103365	-1.882	0.97648	0.97648
MA1997.2	Olig2	[-2.86,-0.904]	-0.121453	0.0103365	0.0103365	-1.882	0.97648	0.97648
MA0521.3	Tcf12	[-2.86,-0.904]	-0.121453	0.0103365	0.0103365	-1.882	0.97648	0.97648
MA0633.3	Twist2	[-2.86,-0.904]	-0.121453	0.0103365	0.0103365	-1.882	0.97648	0.97648
MA0909.4	Hoxd13	[-2.86,-0.904]	-0.122399	0.0760635	0.0760635	-1.882	0.839337	0.839337
MA0051.2	IRF2	[-2.86,-0.904]	-0.122888	0.0826083	0.0826083	-1.882	0.826783	0.826783
MA0855.1	RXRB	[-2.86,-0.904]	-0.123628	0.139503	0.139503	-1.882	0.725265	0.725265
MA0470.3	E2F4	[-2.86,-0.904]	-0.125236	0.127748	0.127748	-1.882	0.745164	0.745164
MA1651.2	ZFP42	[-2.86,-0.904]	-0.126352	0.0578105	0.0578105	-1.882	0.875366	0.875366
MA1475.2	CREB3L4.1	[-2.86,-0.904]	-0.127042	0.0730289	0.0730289	-1.882	0.845223	0.845223
MA0504.2	NR2C2	[-2.86,-0.904]	-0.128443	0.0331196	0.0331196	-1.882	0.926575	0.926575
MA0014.4	PAX5	[-2.86,-0.904]	-0.129065	0.0411457	0.0411457	-1.882	0.909608	0.909608
MA1549.2	POU6F1.1	[-2.86,-0.904]	-0.130835	0.0784713	0.0784713	-1.882	0.834697	0.834697
MA0108.3	TBP	[-2.86,-0.904]	-0.132648	0.0507433	0.0507433	-1.882	0.889727	0.889727
MA1111.2	NR2F2	[-2.86,-0.904]	-0.133209	0.042884	0.042884	-1.882	0.905975	0.905975
MA0494.2	Nr1h3..Rxra	[-2.86,-0.904]	-0.136683	0.0461753	0.0461753	-1.882	0.899135	0.899135
MA0906.2	HOXC12	[-2.86,-0.904]	-0.137865	0.114264	0.114264	-1.882	0.768663	0.768663
MA0669.1	NEUROG2	[-2.86,-0.904]	-0.138584	0.101386	0.101386	-1.882	0.791798	0.791798
MA1552.2	RARB	[-2.86,-0.904]	-0.138935	0.0930463	0.0930463	-1.882	0.807149	0.807149
MA1968.2	TFCP2	[-2.86,-0.904]	-0.139224	0.0765952	0.0765952	-1.882	0.83831	0.83831
MA1567.3	Tbx6	[-2.86,-0.904]	-0.139733	0.0226409	0.0226409	-1.882	0.949203	0.949203
MA0030.2	FOXF2	[-2.86,-0.904]	-0.140619	0.0584972	0.0584972	-1.882	0.873983	0.873983
MA0683.2	POU4F2	[-2.86,-0.904]	-0.141277	0.127201	0.127201	-1.882	0.746103	0.746103
MA1989.2	Bcl11B	[-2.86,-0.904]	-0.141411	0.00802906	0.00802906	-1.882	0.981682	0.981682
MA0828.3	SREBF2.1	[-2.86,-0.904]	-0.141842	0.122815	0.122815	-1.882	0.753676	0.753676
MA0506.3	Nrf1	[-2.86,-0.904]	-0.143669	0.0236262	0.0236262	-1.882	0.947052	0.947052
MA0689.1	TBX20	[-2.86,-0.904]	-0.145074	0.0554246	0.0554246	-1.882	0.880188	0.880188
MA1518.3	Lhx1	[-2.86,-0.904]	-0.145814	0.102727	0.102727	-1.882	0.789357	0.789357
MA0913.3	HOXD9	[-2.86,-0.904]	-0.146796	0.0474772	0.0474772	-1.882	0.896443	0.896443
MA1639.2	MEIS1.1	[-2.86,-0.904]	-0.147552	0.0553325	0.0553325	-1.882	0.880375	0.880375
MA0827.1	OLIG3	[-2.86,-0.904]	-0.147989	0.0784716	0.0784716	-1.882	0.834696	0.834696
MA0807.1	TBX5	[-2.86,-0.904]	-0.151414	0.0256326	0.0256326	-1.882	0.942687	0.942687
MA0874.2	Arx	[-2.86,-0.904]	-0.151762	0.0999586	0.0999586	-1.882	0.794404	0.794404
MA2334.1	ZNF547	[-2.86,-0.904]	-0.151839	0.0806065	0.0806065	-1.882	0.830603	0.830603
MA0056.3	MZF1	[-2.86,-0.904]	-0.152023	0.0185752	0.0185752	-1.882	0.958131	0.958131
MA0819.3	CLOCK	[-2.86,-0.904]	-0.152158	0.0187905	0.0187905	-1.882	0.957656	0.957656
MA1583.2	ZFP57	[-2.86,-0.904]	-0.155572	0.054108	0.054108	-1.882	0.88286	0.88286
MA0661.2	MEOX1	[-2.86,-0.904]	-0.156271	0.0511364	0.0511364	-1.882	0.888922	0.888922
MA2118.1	FOXS1	[-2.86,-0.904]	-0.15648	0.0511309	0.0511309	-1.882	0.888933	0.888933
MA0856.1	RXRG	[-2.86,-0.904]	-0.156882	0.113388	0.113388	-1.882	0.770215	0.770215
MA0603.2	Arntl	[-2.86,-0.904]	-0.157126	0.0327028	0.0327028	-1.882	0.927464	0.927464
MA1655.2	ZNF341	[-2.86,-0.904]	-0.160096	0.00871141	0.00871141	-1.882	0.980141	0.980141
MA1153.2	Smad4	[-2.86,-0.904]	-0.160226	0.00953221	0.00953221	-1.882	0.97829	0.97829
MA0004.1	Arnt	[-2.86,-0.904]	-0.161793	0.0281708	0.0281708	-1.882	0.937193	0.937193
MA0058.4	MAX	[-2.86,-0.904]	-0.161793	0.0281708	0.0281708	-1.882	0.937193	0.937193
MA0622.2	Mlxip	[-2.86,-0.904]	-0.161793	0.0281708	0.0281708	-1.882	0.937193	0.937193
MA0825.2	MNT	[-2.86,-0.904]	-0.161793	0.0281708	0.0281708	-1.882	0.937193	0.937193
MA1574.2	THRB	[-2.86,-0.904]	-0.16207	0.0413177	0.0413177	-1.882	0.909248	0.909248
MA1961.2	PATZ1	[-2.86,-0.904]	-0.162498	2.57e-05	2.57e-05	-1.882	0.999941	0.999941
MA0621.2	mix.a	[-2.86,-0.904]	-0.163386	0.0686799	0.0686799	-1.882	0.853729	0.853729
MA0849.1	FOXO6	[-2.86,-0.904]	-0.163792	0.0198942	0.0198942	-1.882	0.955225	0.955225
MA0850.1	FOXP3	[-2.86,-0.904]	-0.165143	0.0300358	0.0300358	-1.882	0.933177	0.933177
MA1606.2	Foxf1	[-2.86,-0.904]	-0.165143	0.0300358	0.0300358	-1.882	0.933177	0.933177
MA0852.3	FOXK1	[-2.86,-0.904]	-0.165143	0.0300358	0.0300358	-1.882	0.933177	0.933177
MA1103.3	FOXK2	[-2.86,-0.904]	-0.165143	0.0300358	0.0300358	-1.882	0.933177	0.933177
MA0157.4	Foxo3	[-2.86,-0.904]	-0.165143	0.0300358	0.0300358	-1.882	0.933177	0.933177
MA1937.2	ERF..HOXB13	[-2.86,-0.904]	-0.165181	0.0323754	0.0323754	-1.882	0.928164	0.928164
MA1470.2	BACH2.1	[-2.86,-0.904]	-0.167669	0.0986117	0.0986117	-1.882	0.796872	0.796872
MA0639.2	DBP	[-2.86,-0.904]	-0.168052	0.0735923	0.0735923	-1.882	0.844127	0.844127
MA1560.2	SOHLH2	[-2.86,-0.904]	-0.171388	0.0359797	0.0359797	-1.882	0.920493	0.920493
MA0511.2	RUNX2	[-2.86,-0.904]	-0.171784	0.0128387	0.0128387	-1.882	0.970871	0.970871
MA0677.2	Nr2f6	[-2.86,-0.904]	-0.172307	0.0494719	0.0494719	-1.882	0.892335	0.892335
MA0114.5	HNF4A.1	[-2.86,-0.904]	-0.172339	0.0201254	0.0201254	-1.882	0.954717	0.954717
MA1570.1	TFAP4.1	[-2.86,-0.904]	-0.172633	0.0143933	0.0143933	-1.882	0.967401	0.967401
MA0468.1	DUX4	[-2.86,-0.904]	-0.172839	0.0695152	0.0695152	-1.882	0.852089	0.852089
MA1646.2	OSR2	[-2.86,-0.904]	-0.176077	0.00136548	0.00136548	-1.882	0.996861	0.996861
MA0079.5	SP1	[-2.86,-0.904]	-0.177475	7.49e-05	7.49e-05	-1.882	0.999828	0.999828
MA0002.3	Runx1	[-2.86,-0.904]	-0.177643	0.000381267	0.000381267	-1.882	0.999122	0.999122
MA0029.2	Mecom	[-2.86,-0.904]	-0.178982	0.0653699	0.0653699	-1.882	0.860261	0.860261
MA0656.2	JDP2.1	[-2.86,-0.904]	-0.179187	0.0767385	0.0767385	-1.882	0.838034	0.838034
MA1495.2	HOXA1	[-2.86,-0.904]	-0.179463	0.0555678	0.0555678	-1.882	0.879898	0.879898
MA0612.3	EMX1	[-2.86,-0.904]	-0.179463	0.0555678	0.0555678	-1.882	0.879898	0.879898
MA0886.2	EMX2	[-2.86,-0.904]	-0.179463	0.0555678	0.0555678	-1.882	0.879898	0.879898
MA0888.2	EVX2	[-2.86,-0.904]	-0.179463	0.0555678	0.0555678	-1.882	0.879898	0.879898
MA0902.3	HOXB2	[-2.86,-0.904]	-0.179463	0.0555678	0.0555678	-1.882	0.879898	0.879898
MA0904.3	HOXB5	[-2.86,-0.904]	-0.179463	0.0555678	0.0555678	-1.882	0.879898	0.879898
MA0704.2	Lhx4	[-2.86,-0.904]	-0.179463	0.0555678	0.0555678	-1.882	0.879898	0.879898
MA0705.2	Lhx8	[-2.86,-0.904]	-0.179463	0.0555678	0.0555678	-1.882	0.879898	0.879898
MA0132.3	PDX1	[-2.86,-0.904]	-0.179463	0.0555678	0.0555678	-1.882	0.879898	0.879898
MA0628.2	POU6F1	[-2.86,-0.904]	-0.179463	0.0555678	0.0555678	-1.882	0.879898	0.879898
MA0065.3	Pparg..Rxra	[-2.86,-0.904]	-0.181701	0.000661423	0.000661423	-1.882	0.998478	0.998478
MA2119.1	HOXA3	[-2.86,-0.904]	-0.184239	0.0216856	0.0216856	-1.882	0.951293	0.951293
MA0893.3	GSX2	[-2.86,-0.904]	-0.184239	0.0216856	0.0216856	-1.882	0.951293	0.951293
MA0160.3	NR4A2	[-2.86,-0.904]	-0.184277	0.0117441	0.0117441	-1.882	0.973321	0.973321
MA0642.3	EN2	[-2.86,-0.904]	-0.184759	0.0334017	0.0334017	-1.882	0.925973	0.925973
MA1556.1	RXRG.1	[-2.86,-0.904]	-0.185205	0.0702115	0.0702115	-1.882	0.850724	0.850724
MA0724.1	VENTX	[-2.86,-0.904]	-0.185467	0.0486374	0.0486374	-1.882	0.894052	0.894052
MA0829.3	SREBF1.1	[-2.86,-0.904]	-0.185587	0.0395147	0.0395147	-1.882	0.913031	0.913031
MA1947.2	ETV5..FOXO1	[-2.86,-0.904]	-0.185756	0.00224676	0.00224676	-1.882	0.99484	0.99484
MA1537.2	NR2F1.2	[-2.86,-0.904]	-0.185943	0.065232	0.065232	-1.882	0.860534	0.860534
MA0067.3	PAX2	[-2.86,-0.904]	-0.186148	0.0880096	0.0880096	-1.882	0.816564	0.816564
MA1112.3	NR4A1	[-2.86,-0.904]	-0.187023	0.0106196	0.0106196	-1.882	0.975844	0.975844
MA1516.2	KLF3	[-2.86,-0.904]	-0.187378	0.00208462	0.00208462	-1.882	0.995211	0.995211
MA0805.1	TBX1	[-2.86,-0.904]	-0.188256	0.012812	0.012812	-1.882	0.97093	0.97093
MA2093.1	HOXB1	[-2.86,-0.904]	-0.188701	0.046156	0.046156	-1.882	0.899175	0.899175
MA0526.5	USF2	[-2.86,-0.904]	-0.190711	0.0682708	0.0682708	-1.882	0.854534	0.854534
MA1724.2	Rfx6	[-2.86,-0.904]	-0.191735	0.0108571	0.0108571	-1.882	0.975311	0.975311
MA0484.3	HNF4G	[-2.86,-0.904]	-0.192318	0.0112003	0.0112003	-1.882	0.97454	0.97454
MA0605.3	ATF3	[-2.86,-0.904]	-0.195858	0.0663161	0.0663161	-1.882	0.858388	0.858388
MA0050.4	Irf1	[-2.86,-0.904]	-0.196609	0.00271573	0.00271573	-1.882	0.993766	0.993766
MA1155.1	ZSCAN4	[-2.86,-0.904]	-0.200298	0.0685322	0.0685322	-1.882	0.854019	0.854019
MA1652.2	ZKSCAN5	[-2.86,-0.904]	-0.200511	0.000330765	0.000330765	-1.882	0.999239	0.999239
MA1506.2	HOXD10	[-2.86,-0.904]	-0.201421	0.0710296	0.0710296	-1.882	0.849123	0.849123
MA1949.2	FLI1..DRGX	[-2.86,-0.904]	-0.204984	0.019377	0.019377	-1.882	0.956364	0.956364
MA1122.2	TFDP1	[-2.86,-0.904]	-0.205586	0.00257525	0.00257525	-1.882	0.994088	0.994088
MA0826.1	OLIG1	[-2.86,-0.904]	-0.205968	0.0739561	0.0739561	-1.882	0.84342	0.84342
MA0741.1	KLF16	[-2.86,-0.904]	-0.206149	1.72e-06	1.72e-06	-1.882	0.999996	0.999996
MA0139.2	CTCF	[-2.86,-0.904]	-0.206825	0.000381017	0.000381017	-1.882	0.999123	0.999123
MA0737.1	GLIS3	[-2.86,-0.904]	-0.207069	0.0854324	0.0854324	-1.882	0.821424	0.821424
MA1550.2	PPARD	[-2.86,-0.904]	-0.207224	0.0578426	0.0578426	-1.882	0.875301	0.875301
MA2120.1	ZNF184	[-2.86,-0.904]	-0.208044	0.00292727	0.00292727	-1.882	0.993282	0.993282
MA0516.3	SP2	[-2.86,-0.904]	-0.208192	8.1e-07	8.1e-07	-1.882	0.999998	0.999998
MA0527.2	ZBTB33	[-2.86,-0.904]	-0.208283	0.0413581	0.0413581	-1.882	0.909163	0.909163
MA0608.1	Creb3l2	[-2.86,-0.904]	-0.208314	0.0226663	0.0226663	-1.882	0.949147	0.949147
MA0747.2	SP8	[-2.86,-0.904]	-0.209444	2.53e-06	2.53e-06	-1.882	0.999994	0.999994
MA0620.4	MITF	[-2.86,-0.904]	-0.210223	0.0206633	0.0206633	-1.882	0.953535	0.953535
MA1601.2	ZNF75D	[-2.86,-0.904]	-0.211933	0.0166411	0.0166411	-1.882	0.962407	0.962407
MA1491.3	GLI3	[-2.86,-0.904]	-0.213126	0.0827646	0.0827646	-1.882	0.826486	0.826486
MA2326.1	IKZF2	[-2.86,-0.904]	-0.214453	1.06e-10	1.06e-10	-1.882	1	1
MA0706.2	MEOX2	[-2.86,-0.904]	-0.214719	0.0514129	0.0514129	-1.882	0.888356	0.888356
MA0623.2	NEUROG1	[-2.86,-0.904]	-0.21611	0.0598443	0.0598443	-1.882	0.871276	0.871276
MA1940.2	ETV2..DRGX	[-2.86,-0.904]	-0.219102	0.0280555	0.0280555	-1.882	0.937442	0.937442
MA1564.2	SP9	[-2.86,-0.904]	-0.219131	2.42e-07	2.42e-07	-1.882	0.999999	0.999999
MA0862.1	GMEB2	[-2.86,-0.904]	-0.219466	0.0686361	0.0686361	-1.882	0.853815	0.853815
MA1464.2	ARNT2	[-2.86,-0.904]	-0.220126	0.0125778	0.0125778	-1.882	0.971454	0.971454
MA0753.3	ZNF740	[-2.86,-0.904]	-0.221118	0.000377364	0.000377364	-1.882	0.999131	0.999131
MA0144.3	STAT3	[-2.86,-0.904]	-0.221224	0.00122773	0.00122773	-1.882	0.997177	0.997177
MA0664.2	MLXIPL	[-2.86,-0.904]	-0.222105	0.0118678	0.0118678	-1.882	0.973043	0.973043
MA0595.1	SREBF1	[-2.86,-0.904]	-0.222318	0.00580212	0.00580212	-1.882	0.986729	0.986729
MA2323.1	Pgr	[-2.86,-0.904]	-0.222345	0.0199528	0.0199528	-1.882	0.955096	0.955096
MA0907.2	HOXC13	[-2.86,-0.904]	-0.223316	0.0461488	0.0461488	-1.882	0.899189	0.899189
MA0678.1	OLIG2	[-2.86,-0.904]	-0.223688	0.0461454	0.0461454	-1.882	0.899196	0.899196
MA0613.1	FOXG1	[-2.86,-0.904]	-0.225051	0.0196926	0.0196926	-1.882	0.955669	0.955669
MA0740.2	KLF14	[-2.86,-0.904]	-0.226187	3.08e-08	3.08e-08	-1.882	1	1
MA0104.5	MYCN	[-2.86,-0.904]	-0.226492	0.00563027	0.00563027	-1.882	0.987119	0.987119
MA0840.2	Creb5	[-2.86,-0.904]	-0.230032	0.0430213	0.0430213	-1.882	0.905688	0.905688
MA0897.2	Hmx2	[-2.86,-0.904]	-0.230744	0.0368775	0.0368775	-1.882	0.918592	0.918592
MA1511.2	KLF10	[-2.86,-0.904]	-0.231694	1.66e-07	1.66e-07	-1.882	1	1
MA2332.1	ZNF175	[-2.86,-0.904]	-0.232091	2.52e-07	2.52e-07	-1.882	0.999999	0.999999
MA0519.2	Stat5a..Stat5b	[-2.86,-0.904]	-0.233076	0.000887337	0.000887337	-1.882	0.997959	0.997959
MA0742.2	KLF12	[-2.86,-0.904]	-0.233128	2.44e-06	2.44e-06	-1.882	0.999994	0.999994
MA0069.1	PAX6	[-2.86,-0.904]	-0.233641	0.0377127	0.0377127	-1.882	0.916827	0.916827
MA0518.2	Stat4	[-2.86,-0.904]	-0.233799	0.00101853	0.00101853	-1.882	0.997657	0.997657
MA0761.3	ETV1	[-2.86,-0.904]	-0.234211	2.15e-07	2.15e-07	-1.882	1	1
MA1995.2	Npas4	[-2.86,-0.904]	-0.239575	0.0585429	0.0585429	-1.882	0.873891	0.873891
MA0775.2	MEIS3	[-2.86,-0.904]	-0.239811	0.000239728	0.000239728	-1.882	0.999448	0.999448
MA0038.3	GFI1	[-2.86,-0.904]	-0.241025	0.0249914	0.0249914	-1.882	0.94408	0.94408
MA1992.2	Ikzf3	[-2.86,-0.904]	-0.241665	7.9e-08	7.9e-08	-1.882	1	1
MA0762.2	ETV2	[-2.86,-0.904]	-0.24235	0.00231083	0.00231083	-1.882	0.994693	0.994693
MA0039.5	KLF4	[-2.86,-0.904]	-0.244994	9.17e-11	9.17e-11	-1.882	1	1
MA1623.2	Stat2	[-2.86,-0.904]	-0.246279	3.02e-05	3.02e-05	-1.882	0.999931	0.999931
MA0636.1	BHLHE41	[-2.86,-0.904]	-0.247097	0.0518231	0.0518231	-1.882	0.887517	0.887517
MA0760.2	ERF	[-2.86,-0.904]	-0.247504	0.000568552	0.000568552	-1.882	0.998692	0.998692
MA0896.2	Hmx1	[-2.86,-0.904]	-0.250032	0.0281697	0.0281697	-1.882	0.937196	0.937196
MA0691.1	TFAP4	[-2.86,-0.904]	-0.252752	0.00494692	0.00494692	-1.882	0.988674	0.988674
MA1116.2	RBPJ	[-2.86,-0.904]	-0.253385	1.03e-06	1.03e-06	-1.882	0.999998	0.999998
MA1959.2	KLF7	[-2.86,-0.904]	-0.253806	8.23e-12	8.23e-12	-1.882	1	1
MA0631.2	Six3	[-2.86,-0.904]	-0.254585	0.0322469	0.0322469	-1.882	0.928438	0.928438
MA0153.2	HNF1B	[-2.86,-0.904]	-0.255562	0.0515989	0.0515989	-1.882	0.887976	0.887976
MA1597.1	ZNF528	[-2.86,-0.904]	-0.25681	0.0322483	0.0322483	-1.882	0.928435	0.928435
MA0912.2	HOXD3	[-2.86,-0.904]	-0.259526	0.0133965	0.0133965	-1.882	0.969624	0.969624
MA2339.1	Nanog	[-2.86,-0.904]	-0.259641	0.0188555	0.0188555	-1.882	0.957513	0.957513
MA0158.2	HOXA5	[-2.86,-0.904]	-0.259712	0.00714143	0.00714143	-1.882	0.983691	0.983691
MA0136.4	Elf5	[-2.86,-0.904]	-0.26075	1.57e-08	1.57e-08	-1.882	1	1
MA0882.2	DLX6	[-2.86,-0.904]	-0.260965	0.00278644	0.00278644	-1.882	0.993605	0.993605
MA1481.2	DRGX	[-2.86,-0.904]	-0.260965	0.00278644	0.00278644	-1.882	0.993605	0.993605
MA0027.3	EN1	[-2.86,-0.904]	-0.260965	0.00278644	0.00278644	-1.882	0.993605	0.993605
MA0890.2	GBX2	[-2.86,-0.904]	-0.260965	0.00278644	0.00278644	-1.882	0.993605	0.993605
MA0894.2	HESX1	[-2.86,-0.904]	-0.260965	0.00278644	0.00278644	-1.882	0.993605	0.993605
MA0654.2	ISX	[-2.86,-0.904]	-0.260965	0.00278644	0.00278644	-1.882	0.993605	0.993605
MA0666.3	MSX1	[-2.86,-0.904]	-0.260965	0.00278644	0.00278644	-1.882	0.993605	0.993605
MA0709.2	Msx3	[-2.86,-0.904]	-0.260965	0.00278644	0.00278644	-1.882	0.993605	0.993605
MA0125.2	Nobox	[-2.86,-0.904]	-0.260965	0.00278644	0.00278644	-1.882	0.993605	0.993605
MA0716.2	PRRX1	[-2.86,-0.904]	-0.260965	0.00278644	0.00278644	-1.882	0.993605	0.993605
MA0718.2	RAX	[-2.86,-0.904]	-0.260965	0.00278644	0.00278644	-1.882	0.993605	0.993605
MA0720.2	Shox2	[-2.86,-0.904]	-0.260965	0.00278644	0.00278644	-1.882	0.993605	0.993605
MA1577.2	TLX2	[-2.86,-0.904]	-0.260965	0.00278644	0.00278644	-1.882	0.993605	0.993605
MA1107.3	KLF9	[-2.86,-0.904]	-0.260981	3.71e-08	3.71e-08	-1.882	1	1
MA1114.2	PBX3	[-2.86,-0.904]	-0.262043	0.00043212	0.00043212	-1.882	0.999006	0.999006
MA0798.3	RFX3	[-2.86,-0.904]	-0.263958	0.0523895	0.0523895	-1.882	0.886361	0.886361
MA1930.2	CTCF.2	[-2.86,-0.904]	-0.266567	0.0024344	0.0024344	-1.882	0.99441	0.99441
MA0466.4	CEBPB	[-2.86,-0.904]	-0.266781	0.0591314	0.0591314	-1.882	0.872707	0.872707
MA0059.2	MAX..MYC	[-2.86,-0.904]	-0.268685	0.00371123	0.00371123	-1.882	0.991491	0.991491
MA1720.2	ZNF85	[-2.86,-0.904]	-0.268938	0.0140067	0.0140067	-1.882	0.968263	0.968263
MA0147.4	MYC	[-2.86,-0.904]	-0.269732	0.0030358	0.0030358	-1.882	0.993034	0.993034
MA1950.2	FLI1..FOXI1	[-2.86,-0.904]	-0.269791	9.35e-06	9.35e-06	-1.882	0.999978	0.999978
MA0685.2	SP4	[-2.86,-0.904]	-0.270046	7.18e-09	7.18e-09	-1.882	1	1
MA0801.1	MGA	[-2.86,-0.904]	-0.271952	0.0010018	0.0010018	-1.882	0.997696	0.997696
MA0875.2	BARX1	[-2.86,-0.904]	-0.273714	0.00743665	0.00743665	-1.882	0.983022	0.983022
MA0879.3	DLX1	[-2.86,-0.904]	-0.273714	0.00743665	0.00743665	-1.882	0.983022	0.983022
MA0881.2	Dlx4	[-2.86,-0.904]	-0.273714	0.00743665	0.00743665	-1.882	0.983022	0.983022
MA0700.3	LHX2	[-2.86,-0.904]	-0.273714	0.00743665	0.00743665	-1.882	0.983022	0.983022
MA0708.3	MSX2	[-2.86,-0.904]	-0.273714	0.00743665	0.00743665	-1.882	0.983022	0.983022
MA0493.3	KLF1	[-2.86,-0.904]	-0.276626	3.48e-12	3.48e-12	-1.882	1	1
MA0140.3	GATA1..TAL1	[-2.86,-0.904]	-0.276782	0.0110225	0.0110225	-1.882	0.974939	0.974939
MA0795.1	SMAD3	[-2.86,-0.904]	-0.276936	0.0344773	0.0344773	-1.882	0.923682	0.923682
MA0600.3	RFX2	[-2.86,-0.904]	-0.277104	0.0344773	0.0344773	-1.882	0.923682	0.923682
MA0866.1	SOX21	[-2.86,-0.904]	-0.278774	0.0379538	0.0379538	-1.882	0.916318	0.916318
MA0025.3	NFIL3	[-2.86,-0.904]	-0.279964	0.00676759	0.00676759	-1.882	0.984538	0.984538
MA0528.3	ZNF263	[-2.86,-0.904]	-0.280671	1.62e-05	1.62e-05	-1.882	0.999963	0.999963
MA0766.3	GATA5	[-2.86,-0.904]	-0.28197	0.00418802	0.00418802	-1.882	0.990403	0.990403
MA1969.2	THRA	[-2.86,-0.904]	-0.282625	0.00998011	0.00998011	-1.882	0.977282	0.977282
MA1714.2	ZNF675	[-2.86,-0.904]	-0.283517	0.00767276	0.00767276	-1.882	0.982488	0.982488
MA1936.2	ERF..FOXO1	[-2.86,-0.904]	-0.28454	1.91e-05	1.91e-05	-1.882	0.999956	0.999956
MA1519.2	LHX5	[-2.86,-0.904]	-0.284571	0.00529542	0.00529542	-1.882	0.987881	0.987881
MA1515.2	KLF2	[-2.86,-0.904]	-0.287461	8.05e-10	8.05e-10	-1.882	1	1
MA0509.3	RFX1	[-2.86,-0.904]	-0.288446	0.0482533	0.0482533	-1.882	0.894843	0.894843
MA1939.2	ERF..SREBF2	[-2.86,-0.904]	-0.290407	0.0456582	0.0456582	-1.882	0.900206	0.900206
MA0599.1	KLF5	[-2.86,-0.904]	-0.290636	8.68e-16	8.68e-16	-1.882	1	1
MA1126.2	FOS..JUN.1	[-2.86,-0.904]	-0.293866	0.00344421	0.00344421	-1.882	0.992101	0.992101
MA0660.1	MEF2B	[-2.86,-0.904]	-0.298309	0.027896	0.027896	-1.882	0.937787	0.937787
MA0782.3	PKNOX1	[-2.86,-0.904]	-0.298797	0.000206533	0.000206533	-1.882	0.999525	0.999525
MA1140.3	JUNB	[-2.86,-0.904]	-0.29935	0.0253435	0.0253435	-1.882	0.943315	0.943315
MA0137.4	STAT1	[-2.86,-0.904]	-0.29944	0.000729025	0.000729025	-1.882	0.998323	0.998323
MA1971.2	ZBED2	[-2.86,-0.904]	-0.301164	0.0215042	0.0215042	-1.882	0.951691	0.951691
MA1951.2	FOS.1	[-2.86,-0.904]	-0.301723	0.017484	0.017484	-1.882	0.960541	0.960541
MA0060.4	NFYA	[-2.86,-0.904]	-0.304695	0.0023992	0.0023992	-1.882	0.994491	0.994491
MA0889.2	GBX1	[-2.86,-0.904]	-0.304715	0.00523909	0.00523909	-1.882	0.988009	0.988009
MA0482.3	GATA4	[-2.86,-0.904]	-0.30527	0.00413575	0.00413575	-1.882	0.990522	0.990522
MA1484.2	ETS2	[-2.86,-0.904]	-0.306287	0.000139495	0.000139495	-1.882	0.999679	0.999679
MA1129.1	FOSL1..JUN	[-2.86,-0.904]	-0.309083	0.00554956	0.00554956	-1.882	0.987303	0.987303
MA0746.3	SP3	[-2.86,-0.904]	-0.309332	1.98e-08	1.98e-08	-1.882	1	1
MA1508.2	IKZF1	[-2.86,-0.904]	-0.310748	4.04e-10	4.04e-10	-1.882	1	1
MA1644.2	NFYC	[-2.86,-0.904]	-0.312182	0.0014836	0.0014836	-1.882	0.99659	0.99659
MA1512.2	KLF11	[-2.86,-0.904]	-0.312402	7.72e-10	7.72e-10	-1.882	1	1
MA1956.2	FOXO1..FLI1	[-2.86,-0.904]	-0.31357	0.00147148	0.00147148	-1.882	0.996618	0.996618
MA0640.3	ELF3	[-2.86,-0.904]	-0.323386	2.86e-12	2.86e-12	-1.882	1	1
MA0748.3	YY2	[-2.86,-0.904]	-0.324416	0.00773675	0.00773675	-1.882	0.982343	0.982343
MA1496.2	HOXA4	[-2.86,-0.904]	-0.325923	0.00350821	0.00350821	-1.882	0.991955	0.991955
MA0885.3	Dlx2	[-2.86,-0.904]	-0.326127	0.00451603	0.00451603	-1.882	0.989655	0.989655
MA1970.2	TRPS1	[-2.86,-0.904]	-0.327399	0.00174012	0.00174012	-1.882	0.996001	0.996001
MA0517.2	STAT1..STAT2	[-2.86,-0.904]	-0.328667	1.52e-05	1.52e-05	-1.882	0.999965	0.999965
MA1104.3	GATA6	[-2.86,-0.904]	-0.329327	0.00115982	0.00115982	-1.882	0.997333	0.997333
MA1983.2	ZNF582	[-2.86,-0.904]	-0.331841	0.0290298	0.0290298	-1.882	0.935342	0.935342
MA1554.2	RFX7	[-2.86,-0.904]	-0.332598	0.00143193	0.00143193	-1.882	0.996708	0.996708
MA0093.4	USF1	[-2.86,-0.904]	-0.332626	0.000199824	0.000199824	-1.882	0.99954	0.99954
MA1573.2	Thap11	[-2.86,-0.904]	-0.336539	0.00310251	0.00310251	-1.882	0.992882	0.992882
MA0098.4	ETS1	[-2.86,-0.904]	-0.33775	1.64e-06	1.64e-06	-1.882	0.999996	0.999996
MA1942.2	ETV2..FOXI1	[-2.86,-0.904]	-0.338279	1.65e-09	1.65e-09	-1.882	1	1
MA1580.1	ZBTB32	[-2.86,-0.904]	-0.341072	0.00675881	0.00675881	-1.882	0.984558	0.984558
MA0474.4	Erg	[-2.86,-0.904]	-0.343296	5.74e-13	5.74e-13	-1.882	1	1
MA0777.1	MYBL2	[-2.86,-0.904]	-0.343436	0.0353167	0.0353167	-1.882	0.921899	0.921899
MA0908.2	HOXD11	[-2.86,-0.904]	-0.346449	0.00825469	0.00825469	-1.882	0.981172	0.981172
MA0473.4	ELF1	[-2.86,-0.904]	-0.347851	8.44e-12	8.44e-12	-1.882	1	1
MA1145.2	FOSL2..JUND.1	[-2.86,-0.904]	-0.347882	0.000998332	0.000998332	-1.882	0.997704	0.997704
MA1958.2	HOXD12..ELK1	[-2.86,-0.904]	-0.351158	0.0305451	0.0305451	-1.882	0.932084	0.932084
MA0062.4	GABPA	[-2.86,-0.904]	-0.351281	6.66e-13	6.66e-13	-1.882	1	1
MA0037.5	Gata3	[-2.86,-0.904]	-0.352408	0.00192245	0.00192245	-1.882	0.995583	0.995583
MA1953.2	FOXO1..ELF1	[-2.86,-0.904]	-0.353314	5.82e-07	5.82e-07	-1.882	0.999999	0.999999
MA0659.4	Mafg	[-2.86,-0.904]	-0.353897	1.6e-05	1.6e-05	-1.882	0.999963	0.999963
MA1935.2	ERF..FOXI1	[-2.86,-0.904]	-0.354862	2.05e-11	2.05e-11	-1.882	1	1
MA0475.3	FLI1	[-2.86,-0.904]	-0.357544	2.12e-05	2.12e-05	-1.882	0.999951	0.999951
MA0076.3	ELK4	[-2.86,-0.904]	-0.358213	1.92e-09	1.92e-09	-1.882	1	1
MA0778.2	NFKB2	[-2.86,-0.904]	-0.358712	0.00802478	0.00802478	-1.882	0.981692	0.981692
MA1542.2	OSR1	[-2.86,-0.904]	-0.360601	3.42e-05	3.42e-05	-1.882	0.999921	0.999921
MA0905.2	HOXC10	[-2.86,-0.904]	-0.362423	0.00390342	0.00390342	-1.882	0.991052	0.991052
MA0609.3	CREM	[-2.86,-0.904]	-0.363115	0.000976738	0.000976738	-1.882	0.997754	0.997754
MA0598.4	EHF	[-2.86,-0.904]	-0.367786	4.11e-13	4.11e-13	-1.882	1	1
MA0837.3	CEBPE	[-2.86,-0.904]	-0.371834	0.025688	0.025688	-1.882	0.942567	0.942567
MA1625.2	Stat5b	[-2.86,-0.904]	-0.372388	4e-06	4e-06	-1.882	0.999991	0.999991
MA1143.2	FOSL1..JUND.1	[-2.86,-0.904]	-0.376875	0.00145761	0.00145761	-1.882	0.996649	0.996649
MA1148.2	PPARA..RXRA	[-2.86,-0.904]	-0.37719	7.12e-05	7.12e-05	-1.882	0.999836	0.999836
MA1946.2	ETV5..FOXI1	[-2.86,-0.904]	-0.378361	6.09e-07	6.09e-07	-1.882	0.999999	0.999999
MA0596.1	SREBF2	[-2.86,-0.904]	-0.383426	6.65e-05	6.65e-05	-1.882	0.999847	0.999847
MA0663.1	MLX	[-2.86,-0.904]	-0.387988	0.00590635	0.00590635	-1.882	0.986492	0.986492
MA0687.2	SPIC	[-2.86,-0.904]	-0.389029	1.26e-09	1.26e-09	-1.882	1	1
MA1139.2	FOSL2..JUNB.1	[-2.86,-0.904]	-0.39004	0.00147925	0.00147925	-1.882	0.9966	0.9966
MA0844.2	XBP1	[-2.86,-0.904]	-0.392801	0.00792742	0.00792742	-1.882	0.981912	0.981912
MA1716.2	ZNF76	[-2.86,-0.904]	-0.392877	0.00115993	0.00115993	-1.882	0.997333	0.997333
MA0083.3	SRF	[-2.86,-0.904]	-0.395227	0.0244062	0.0244062	-1.882	0.945353	0.945353
MA0502.3	NFYB	[-2.86,-0.904]	-0.403584	8.75e-06	8.75e-06	-1.882	0.99998	0.99998
MA1517.2	KLF6	[-2.86,-0.904]	-0.409024	1.93e-16	1.93e-16	-1.882	1	1
MA1957.1	HOXB2..ELK1	[-2.86,-0.904]	-0.41137	0.00238986	0.00238986	-1.882	0.994512	0.994512
MA0836.3	CEBPD	[-2.86,-0.904]	-0.414389	3.63e-05	3.63e-05	-1.882	0.999917	0.999917
MA1500.2	HOXB6	[-2.86,-0.904]	-0.419038	0.000149632	0.000149632	-1.882	0.999656	0.999656
MA1502.2	HOXB8	[-2.86,-0.904]	-0.419038	0.000149632	0.000149632	-1.882	0.999656	0.999656
MA0910.3	HOXD8	[-2.86,-0.904]	-0.419038	0.000149632	0.000149632	-1.882	0.999656	0.999656
MA1711.2	ZNF343	[-2.86,-0.904]	-0.420584	0.00324418	0.00324418	-1.882	0.992558	0.992558
MA0018.5	CREB1	[-2.86,-0.904]	-0.426272	5.68e-06	5.68e-06	-1.882	0.999987	0.999987
MA1632.2	ATF2	[-2.86,-0.904]	-0.427256	1.36e-05	1.36e-05	-1.882	0.999969	0.999969
MA2329.1	ZBTB11	[-2.86,-0.904]	-0.439403	6.94e-10	6.94e-10	-1.882	1	1
MA0911.2	Hoxa11	[-2.86,-0.904]	-0.439981	0.00219716	0.00219716	-1.882	0.994954	0.994954
MA0645.2	ETV6	[-2.86,-0.904]	-0.440744	4.63e-13	4.63e-13	-1.882	1	1
MA0750.3	ZBTB7A	[-2.86,-0.904]	-0.443603	2.51e-13	2.51e-13	-1.882	1	1
MA0080.7	Spi1	[-2.86,-0.904]	-0.449769	0	0	-1.882	1	1
MA1931.1	ELK1..HOXA1	[-2.86,-0.904]	-0.451622	0.00105382	0.00105382	-1.882	0.997576	0.997576
MA1932.2	ELK1..HOXB13	[-2.86,-0.904]	-0.454917	0.00564668	0.00564668	-1.882	0.987082	0.987082
MA1952.2	FOXJ2..ELF1	[-2.86,-0.904]	-0.458531	1.16e-14	1.16e-14	-1.882	1	1
MA0043.4	HLF	[-2.86,-0.904]	-0.460951	0.000466904	0.000466904	-1.882	0.998925	0.998925
MA1474.2	CREB3L4	[-2.86,-0.904]	-0.461854	8.47e-05	8.47e-05	-1.882	0.999805	0.999805
MA1708.2	ETV7	[-2.86,-0.904]	-0.465737	0	0	-1.882	1	1
MA1136.1	FOSB..JUNB	[-2.86,-0.904]	-0.468501	0.000131899	0.000131899	-1.882	0.999696	0.999696
MA0520.2	Stat6	[-2.86,-0.904]	-0.470353	5.91e-06	5.91e-06	-1.882	0.999986	0.999986
MA1127.1	FOSB..JUN	[-2.86,-0.904]	-0.475769	7.69e-05	7.69e-05	-1.882	0.999823	0.999823
MA0860.1	Rarg	[-2.86,-0.904]	-0.475953	0.00841785	0.00841785	-1.882	0.980804	0.980804
MA0488.2	JUN	[-2.86,-0.904]	-0.477366	4.4e-06	4.4e-06	-1.882	0.99999	0.99999
MA0510.3	RFX5	[-2.86,-0.904]	-0.480598	0.00332493	0.00332493	-1.882	0.992373	0.992373
MA0839.2	CREB3L1	[-2.86,-0.904]	-0.482823	0.00367065	0.00367065	-1.882	0.991584	0.991584
MA0492.2	JUND	[-2.86,-0.904]	-0.485917	6.15e-06	6.15e-06	-1.882	0.999986	0.999986
MA1131.2	FOSL2..JUN.1	[-2.86,-0.904]	-0.488083	1.22e-05	1.22e-05	-1.882	0.999972	0.999972
MA2094.1	PAX8	[-2.86,-0.904]	-0.488287	0.00479218	0.00479218	-1.882	0.989026	0.989026
MA1133.2	JUN..JUNB.1	[-2.86,-0.904]	-0.488442	1.5e-05	1.5e-05	-1.882	0.999966	0.999966
MA1483.3	ELF2	[-2.86,-0.904]	-0.48966	1.09e-10	1.09e-10	-1.882	1	1
MA0081.3	SPIB	[-2.86,-0.904]	-0.491825	0	0	-1.882	1	1
MA1955.2	FOXO1..ELK3	[-2.86,-0.904]	-0.492939	4.25e-08	4.25e-08	-1.882	1	1
MA0873.2	HOXD12	[-2.86,-0.904]	-0.498907	0.00481761	0.00481761	-1.882	0.988968	0.988968
MA0686.2	SPDEF	[-2.86,-0.904]	-0.506115	8.61e-05	8.61e-05	-1.882	0.999802	0.999802
MA0799.3	RFX4	[-2.86,-0.904]	-0.520611	0.00776662	0.00776662	-1.882	0.982276	0.982276
MA0604.1	Atf1	[-2.86,-0.904]	-0.523478	3.01e-05	3.01e-05	-1.882	0.999931	0.999931
MA2340.1	Zbtb2	[-2.86,-0.904]	-0.524482	3.77e-11	3.77e-11	-1.882	1	1
MA0657.2	KLF13	[-2.86,-0.904]	-0.53145	0.000817169	0.000817169	-1.882	0.99812	0.99812
MA1501.2	HOXB7	[-2.86,-0.904]	-0.536675	5.02e-05	5.02e-05	-1.882	0.999884	0.999884
MA1476.3	Dlx5	[-2.86,-0.904]	-0.538355	0.000335863	0.000335863	-1.882	0.999227	0.999227
MA1954.2	FOXO1..ELK1	[-2.86,-0.904]	-0.539987	6.33e-13	6.33e-13	-1.882	1	1
MA0764.4	ETV4	[-2.86,-0.904]	-0.557879	3.18e-09	3.18e-09	-1.882	1	1
MA0763.2	ETV3	[-2.86,-0.904]	-0.558441	5.58e-08	5.58e-08	-1.882	1	1
MA0765.4	ETV5	[-2.86,-0.904]	-0.627339	1.55e-06	1.55e-06	-1.882	0.999996	0.999996
MA0838.1	CEBPG	[-2.86,-0.904]	-0.628822	0.000303857	0.000303857	-1.882	0.999301	0.999301
MA0102.5	CEBPA	[-2.86,-0.904]	-0.629509	9.54e-08	9.54e-08	-1.882	1	1
MA0156.4	FEV	[-2.86,-0.904]	-0.630653	2.16e-08	2.16e-08	-1.882	1	1
MA1503.2	HOXB9	[-2.86,-0.904]	-0.632548	0.000359206	0.000359206	-1.882	0.999173	0.999173
MA0796.1	TGIF1	[-2.86,-0.904]	-0.636979	0.00262389	0.00262389	-1.882	0.993976	0.993976
MA1933.2	ELK1..SREBF2	[-2.86,-0.904]	-0.647702	9.2e-05	9.2e-05	-1.882	0.999788	0.999788
MA0088.2	ZNF143	[-2.86,-0.904]	-0.656045	0.00124941	0.00124941	-1.882	0.997127	0.997127
MA0638.2	CREB3	[-2.86,-0.904]	-0.665513	0.000136059	0.000136059	-1.882	0.999687	0.999687
MA0485.3	HOXC9	[-2.86,-0.904]	-0.665622	0.000480725	0.000480725	-1.882	0.998894	0.998894
MA0028.3	ELK1	[-2.86,-0.904]	-0.670809	2.68e-07	2.68e-07	-1.882	0.999999	0.999999
MA1636.2	CEBPG.1	[-2.86,-0.904]	-0.675143	3.87e-08	3.87e-08	-1.882	1	1
MA1546.2	PAX3.1	[-2.86,-0.904]	-0.67556	0.000466961	0.000466961	-1.882	0.998925	0.998925
MA0759.3	ELK3	[-2.86,-0.904]	-0.696449	9.39e-09	9.39e-09	-1.882	1	1
MA0150.3	Nfe2l2	[-2.86,-0.904]	-0.71895	4.13e-12	4.13e-12	-1.882	1	1
MA0496.4	MAFK	[-2.86,-0.904]	-0.720904	0	0	-1.882	1	1
MA0591.2	Bach1..Mafk	[-2.86,-0.904]	-0.729319	4.19e-09	4.19e-09	-1.882	1	1
MA0833.3	ATF4	[-2.86,-0.904]	-0.744716	5.86e-07	5.86e-07	-1.882	0.999999	0.999999
MA1497.2	HOXA6	[-2.86,-0.904]	-0.756459	1.98e-05	1.98e-05	-1.882	0.999954	0.999954
MA0641.1	ELF4	[-2.86,-0.904]	-0.759893	5.47e-11	5.47e-11	-1.882	1	1
MA0501.2	MAF..NFE2	[-2.86,-0.904]	-0.997852	3.28e-15	3.28e-15	-1.882	1	1
MA0089.3	MAFG..NFE2L1	[-2.86,-0.904]	-1.04118	2.41e-16	2.41e-16	-1.882	1	1
MA0478.2	FOSL2	[-2.86,-0.904]	-1.20841	0	0	-1.882	1	1
MA1101.3	BACH2	[-2.86,-0.904]	-1.30639	0	0	-1.882	1	1
MA0841.2	NFE2	[-2.86,-0.904]	-1.35365	1.76e-14	1.76e-14	-1.882	1	1
MA0835.3	BATF3	[-2.86,-0.904]	-1.44309	0	0	-1.882	1	1
MA0489.3	Jun	[-2.86,-0.904]	-1.50104	0	0	-1.882	1	1
MA0462.3	BATF..JUN	[-2.86,-0.904]	-1.53834	0	0	-1.882	1	1
MA1988.2	Atf3	[-2.86,-0.904]	-1.53918	0	0	-1.882	1	1
MA1634.2	BATF	[-2.86,-0.904]	-1.53918	0	0	-1.882	1	1
MA1928.2	BNC2	[-2.86,-0.904]	-1.53918	0	0	-1.882	1	1
MA1132.2	JUN..JUNB	[-2.86,-0.904]	-1.55882	0	0	-1.882	1	1
MA0476.2	FOS	[-2.86,-0.904]	-1.59686	0	0	-1.882	1	1
MA0655.1	JDP2	[-2.86,-0.904]	-1.63874	0	0	-1.882	1	1
MA0099.4	FOS..JUN	[-2.86,-0.904]	-1.73989	0	0	-1.882	1	1
MA1142.2	FOSL1..JUND	[-2.86,-0.904]	-1.74138	0	0	-1.882	1	1
MA1130.2	FOSL2..JUN	[-2.86,-0.904]	-1.77945	0	0	-1.882	1	1
MA1128.2	FOSL1..JUN.1	[-2.86,-0.904]	-1.79684	0	0	-1.882	1	1
MA1144.2	FOSL2..JUND	[-2.86,-0.904]	-1.80756	0	0	-1.882	1	1
MA0477.3	FOSL1	[-2.86,-0.904]	-1.81981	0	0	-1.882	1	1
MA1137.2	FOSL1..JUNB	[-2.86,-0.904]	-1.83556	0	0	-1.882	1	1
MA1141.2	FOS..JUND	[-2.86,-0.904]	-1.83819	0	0	-1.882	1	1
MA1633.2	BACH1	[-2.86,-0.904]	-1.84163	0	0	-1.882	1	1
MA0491.3	JUND.1	[-2.86,-0.904]	-1.85562	0	0	-1.882	1	1
MA1135.2	FOSB..JUNB.1	[-2.86,-0.904]	-1.85958	0	0	-1.882	1	1
MA0490.3	JUNB.1	[-2.86,-0.904]	-1.86486	0	0	-1.882	1	1
MA1138.2	FOSL2..JUNB	[-2.86,-0.904]	-1.87764	0	0	-1.882	1	1
MA1134.2	FOS..JUNB	[-2.86,-0.904]	-1.88329	0	0	-1.882	1	1

### Sheet: IL4-SCDi vs IL4
motif_id	motif.name	bin	log2enr	negLog10P	negLog10Padj	bin_center	pval	padj
MA0006.2	Ahr..Arnt	(0.738,2.91]	NA	NA	NA	1.824	NA	NA
MA0634.2	ALX3	(0.738,2.91]	NA	NA	NA	1.824	NA	NA
MA0259.2	ARNT..HIF1A	(0.738,2.91]	NA	NA	NA	1.824	NA	NA
MA0876.2	BSX	(0.738,2.91]	NA	NA	NA	1.824	NA	NA
MA0880.2	Dlx3	(0.738,2.91]	NA	NA	NA	1.824	NA	NA
MA1478.2	DMRTA2	(0.738,2.91]	NA	NA	NA	1.824	NA	NA
MA0887.2	EVX1	(0.738,2.91]	NA	NA	NA	1.824	NA	NA
MA0615.2	Gmeb1	(0.738,2.91]	NA	NA	NA	1.824	NA	NA
MA0892.2	GSX1	(0.738,2.91]	NA	NA	NA	1.824	NA	NA
MA0738.2	HIC2	(0.738,2.91]	NA	NA	NA	1.824	NA	NA
MA1498.3	HOXA7	(0.738,2.91]	NA	NA	NA	1.824	NA	NA
MA0903.2	HOXB3	(0.738,2.91]	NA	NA	NA	1.824	NA	NA
MA1505.2	HOXC8	(0.738,2.91]	NA	NA	NA	1.824	NA	NA
MA0699.2	LBX2	(0.738,2.91]	NA	NA	NA	1.824	NA	NA
MA0498.3	MEIS1	(0.738,2.91]	NA	NA	NA	1.824	NA	NA
MA0662.2	MIXL1	(0.738,2.91]	NA	NA	NA	1.824	NA	NA
MA0707.3	MNX1	(0.738,2.91]	NA	NA	NA	1.824	NA	NA
MA0675.2	NKX6.2	(0.738,2.91]	NA	NA	NA	1.824	NA	NA
MA1536.2	NR2C2.1	(0.738,2.91]	NA	NA	NA	1.824	NA	NA
MA0717.2	RAX2	(0.738,2.91]	NA	NA	NA	1.824	NA	NA
MA0719.2	RHOXF1	(0.738,2.91]	NA	NA	NA	1.824	NA	NA
MA0630.2	SHOX	(0.738,2.91]	NA	NA	NA	1.824	NA	NA
MA0721.2	UNCX	(0.738,2.91]	NA	NA	NA	1.824	NA	NA
MA0723.3	VAX2	(0.738,2.91]	NA	NA	NA	1.824	NA	NA
MA0130.1	ZNF354C	(0.738,2.91]	NA	NA	NA	1.824	NA	NA
MA0833.3	ATF4	(0.738,2.91]	1.26039	37.7063	37.7063	1.824	1.96649e-38	1.96649e-38
MA0107.1	RELA	(0.738,2.91]	1.04759	33.6861	33.6861	1.824	2.06007e-34	2.06007e-34
MA0778.2	NFKB2	(0.738,2.91]	0.991725	10.9593	10.9593	1.824	1.09829e-11	1.09829e-11
MA0101.1	REL	(0.738,2.91]	0.822065	24.0616	24.0616	1.824	8.6775e-25	8.6775e-25
MA0019.2	Ddit3..Cebpa	(0.738,2.91]	0.790359	16.0722	16.0722	1.824	8.46847e-17	8.46847e-17
MA1636.2	CEBPG.1	(0.738,2.91]	0.744571	15.7075	15.7075	1.824	1.961e-16	1.961e-16
MA1117.2	RELB	(0.738,2.91]	0.724739	6.77966	6.77966	1.824	1.66089e-07	1.66089e-07
MA0105.4	NFKB1	(0.738,2.91]	0.652975	1.36747	1.36747	1.824	0.0429073	0.0429073
MA1525.3	NFATC4	(0.738,2.91]	0.628797	14.9452	14.9452	1.824	1.13459e-15	1.13459e-15
MA0605.3	ATF3	(0.738,2.91]	0.611573	3.29854	3.29854	1.824	0.000502876	0.000502876
MA0488.2	JUN	(0.738,2.91]	0.589465	11.4788	11.4788	1.824	3.32054e-12	3.32054e-12
MA0152.3	Nfatc2	(0.738,2.91]	0.58894	14.5536	14.5536	1.824	2.7954e-15	2.7954e-15
MA0656.2	JDP2.1	(0.738,2.91]	0.552093	2.50392	2.50392	1.824	0.00313389	0.00313389
MA2339.1	Nanog	(0.738,2.91]	0.534164	3.74561	3.74561	1.824	0.000179635	0.000179635
MA0631.2	Six3	(0.738,2.91]	0.523107	2.10766	2.10766	1.824	0.00780443	0.00780443
MA1139.2	FOSL2..JUNB.1	(0.738,2.91]	0.517728	4.61334	4.61334	1.824	2.43591e-05	2.43591e-05
MA0492.2	JUND	(0.738,2.91]	0.510756	7.37325	7.37325	1.824	4.23403e-08	4.23403e-08
MA1951.2	FOS.1	(0.738,2.91]	0.495751	2.53775	2.53775	1.824	0.00289902	0.00289902
MA0018.5	CREB1	(0.738,2.91]	0.485081	8.56234	8.56234	1.824	2.73945e-09	2.73945e-09
MA1140.3	JUNB	(0.738,2.91]	0.480593	1.76084	1.76084	1.824	0.0173445	0.0173445
MA0840.2	Creb5	(0.738,2.91]	0.479394	2.08013	2.08013	1.824	0.00831522	0.00831522
MA0624.3	Nfatc1	(0.738,2.91]	0.477589	15.9496	15.9496	1.824	1.12294e-16	1.12294e-16
MA0625.3	NFATC3	(0.738,2.91]	0.477589	15.9496	15.9496	1.824	1.12294e-16	1.12294e-16
MA0829.3	SREBF1.1	(0.738,2.91]	0.456078	3.02879	3.02879	1.824	0.000935867	0.000935867
MA1147.2	NR4A2..RXRA	(0.738,2.91]	0.449683	1.85048	1.85048	1.824	0.0141098	0.0141098
MA1127.1	FOSB..JUN	(0.738,2.91]	0.443062	3.99323	3.99323	1.824	0.000101572	0.000101572
MA0834.2	ATF7	(0.738,2.91]	0.418703	0.824946	0.824946	1.824	0.149642	0.149642
MA0620.4	MITF	(0.738,2.91]	0.417508	3.25778	3.25778	1.824	0.000552352	0.000552352
MA0093.4	USF1	(0.738,2.91]	0.415679	5.58183	5.58183	1.824	2.61918e-06	2.61918e-06
MA0025.3	NFIL3	(0.738,2.91]	0.413915	2.92027	2.92027	1.824	0.00120151	0.00120151
MA1136.1	FOSB..JUNB	(0.738,2.91]	0.413793	3.19413	3.19413	1.824	0.000639551	0.000639551
MA0606.3	Nfat5	(0.738,2.91]	0.410993	6.98237	6.98237	1.824	1.04143e-07	1.04143e-07
MA1126.2	FOS..JUN.1	(0.738,2.91]	0.402533	3.53413	3.53413	1.824	0.000292327	0.000292327
MA0652.2	IRF8	(0.738,2.91]	0.401444	0.317163	0.317163	1.824	0.481767	0.481767
MA2335.1	ZNF558	(0.738,2.91]	0.397775	0.247667	0.247667	1.824	0.565371	0.565371
MA1632.2	ATF2	(0.738,2.91]	0.393434	4.70789	4.70789	1.824	1.95935e-05	1.95935e-05
MA0692.2	TFEB	(0.738,2.91]	0.385036	5.68272	5.68272	1.824	2.07624e-06	2.07624e-06
MA0871.3	TFEC	(0.738,2.91]	0.379906	2.44473	2.44473	1.824	0.00359145	0.00359145
MA1145.2	FOSL2..JUND.1	(0.738,2.91]	0.379038	3.06669	3.06669	1.824	0.000857642	0.000857642
MA1131.2	FOSL2..JUN.1	(0.738,2.91]	0.374752	3.27683	3.27683	1.824	0.000528656	0.000528656
MA1129.1	FOSL1..JUN	(0.738,2.91]	0.372624	2.1464	2.1464	1.824	0.00713844	0.00713844
MA1539.1	NR2F6	(0.738,2.91]	0.371675	0.261007	0.261007	1.824	0.548268	0.548268
MA0779.2	PAX1	(0.738,2.91]	0.371577	0.242296	0.242296	1.824	0.572406	0.572406
MA1475.2	CREB3L4.1	(0.738,2.91]	0.355803	2.09411	2.09411	1.824	0.00805183	0.00805183
MA1146.2	NR1H4..RXRA	(0.738,2.91]	0.349003	1.13517	1.13517	1.824	0.0732544	0.0732544
MA0056.3	MZF1	(0.738,2.91]	0.348784	3.6595	3.6595	1.824	0.000219029	0.000219029
MA0611.3	Dux	(0.738,2.91]	0.343827	0.465598	0.465598	1.824	0.342296	0.342296
MA0809.3	TEAD4	(0.738,2.91]	0.327862	2.09734	2.09734	1.824	0.00799201	0.00799201
MA1419.2	IRF4	(0.738,2.91]	0.326273	0.17408	0.17408	1.824	0.669761	0.669761
MA1720.2	ZNF85	(0.738,2.91]	0.32247	0.989956	0.989956	1.824	0.10234	0.10234
MA0866.1	SOX21	(0.738,2.91]	0.317495	0.136004	0.136004	1.824	0.731132	0.731132
MA1133.2	JUN..JUNB.1	(0.738,2.91]	0.317125	2.07856	2.07856	1.824	0.00834523	0.00834523
MA1143.2	FOSL1..JUND.1	(0.738,2.91]	0.311614	1.40394	1.40394	1.824	0.0394515	0.0394515
MA0783.1	PKNOX2	(0.738,2.91]	0.309481	0.197844	0.197844	1.824	0.634097	0.634097
MA2001.2	Six4	(0.738,2.91]	0.306775	0.713936	0.713936	1.824	0.193225	0.193225
MA0609.3	CREM	(0.738,2.91]	0.303576	1.50209	1.50209	1.824	0.0314707	0.0314707
MA1558.2	SNAI1	(0.738,2.91]	0.301943	2.91535	2.91535	1.824	0.00121521	0.00121521
MA0043.4	HLF	(0.738,2.91]	0.301879	0.920464	0.920464	1.824	0.120098	0.120098
MA0743.3	SCRT1	(0.738,2.91]	0.300016	1.04762	1.04762	1.824	0.0896139	0.0896139
MA0731.1	BCL6B	(0.738,2.91]	0.282683	0.191246	0.191246	1.824	0.643804	0.643804
MA0744.3	SCRT2	(0.738,2.91]	0.282352	1.03428	1.03428	1.824	0.0924093	0.0924093
MA1552.2	RARB	(0.738,2.91]	0.27719	0.441345	0.441345	1.824	0.361955	0.361955
MA0653.1	IRF9	(0.738,2.91]	0.27471	0.0906113	0.0906113	1.824	0.811687	0.811687
MA0610.2	DMRT3	(0.738,2.91]	0.273121	1.24927	1.24927	1.824	0.0563288	0.0563288
MA1470.2	BACH2.1	(0.738,2.91]	0.272322	0.0801406	0.0801406	1.824	0.831495	0.831495
MA0595.1	SREBF1	(0.738,2.91]	0.265778	1.54561	1.54561	1.824	0.0284699	0.0284699
MA1533.2	NR1I2	(0.738,2.91]	0.264668	0.592366	0.592366	1.824	0.255643	0.255643
MA1575.2	THRB.1	(0.738,2.91]	0.264485	0.220659	0.220659	1.824	0.601646	0.601646
MA1570.1	TFAP4.1	(0.738,2.91]	0.262144	1.85781	1.85781	1.824	0.0138736	0.0138736
MA1553.2	RARG	(0.738,2.91]	0.259104	0.339914	0.339914	1.824	0.457179	0.457179
MA1707.2	DMRTA1	(0.738,2.91]	0.254128	0.987314	0.987314	1.824	0.102964	0.102964
MA2331.1	ZNF157	(0.738,2.91]	0.251977	0.073065	0.073065	1.824	0.845152	0.845152
MA0828.3	SREBF2.1	(0.738,2.91]	0.249597	0.137489	0.137489	1.824	0.728637	0.728637
MA1108.3	MXI1	(0.738,2.91]	0.24845	4.25672	4.25672	1.824	5.53711e-05	5.53711e-05
MA0124.3	Nkx3.1	(0.738,2.91]	0.246382	0.936776	0.936776	1.824	0.115671	0.115671
MA1576.2	THRB.2	(0.738,2.91]	0.244352	0.177254	0.177254	1.824	0.664884	0.664884
MA0820.2	FIGLA	(0.738,2.91]	0.242307	2.4186	2.4186	1.824	0.00381417	0.00381417
MA0103.4	ZEB1	(0.738,2.91]	0.242307	2.4186	2.4186	1.824	0.00381417	0.00381417
MA0663.1	MLX	(0.738,2.91]	0.241208	0.290703	0.290703	1.824	0.512031	0.512031
MA1648.2	TCF12	(0.738,2.91]	0.240687	0.706692	0.706692	1.824	0.196475	0.196475
MA0522.4	TCF3	(0.738,2.91]	0.240687	0.706692	0.706692	1.824	0.196475	0.196475
MA1491.3	GLI3	(0.738,2.91]	0.240477	0.0688738	0.0688738	1.824	0.853348	0.853348
MA0870.1	Sox1	(0.738,2.91]	0.240322	0.0563762	0.0563762	1.824	0.878261	0.878261
MA1604.2	Ebf2	(0.738,2.91]	0.237138	1.7001	1.7001	1.824	0.0199481	0.0199481
MA0745.3	SNAI2	(0.738,2.91]	0.232847	0.824946	0.824946	1.824	0.149642	0.149642
MA0464.3	BHLHE40	(0.738,2.91]	0.227558	0.432754	0.432754	1.824	0.369187	0.369187
MA0090.4	TEAD1	(0.738,2.91]	0.227106	0.811129	0.811129	1.824	0.15448	0.15448
MA0596.1	SREBF2	(0.738,2.91]	0.226669	0.989956	0.989956	1.824	0.10234	0.10234
MA0831.3	TFE3	(0.738,2.91]	0.226381	0.244246	0.244246	1.824	0.569841	0.569841
MA1556.1	RXRG.1	(0.738,2.91]	0.22432	0.192439	0.192439	1.824	0.642039	0.642039
MA0815.1	TFAP2C	(0.738,2.91]	0.223536	0.770858	0.770858	1.824	0.169489	0.169489
MA0914.2	ISL2	(0.738,2.91]	0.222551	1.04678	1.04678	1.824	0.0897885	0.0897885
MA0525.2	TP63	(0.738,2.91]	0.218778	0.0389389	0.0389389	1.824	0.914242	0.914242
MA0649.2	HEY2	(0.738,2.91]	0.217681	0.586654	0.586654	1.824	0.259028	0.259028
MA1527.2	NFIC.1	(0.738,2.91]	0.216537	0.11608	0.11608	1.824	0.765456	0.765456
MA0799.3	RFX4	(0.738,2.91]	0.216338	0.0515665	0.0515665	1.824	0.888042	0.888042
MA1555.1	RXRB.1	(0.738,2.91]	0.215844	0.197844	0.197844	1.824	0.634097	0.634097
MA1637.2	EBF3	(0.738,2.91]	0.214886	1.49689	1.49689	1.824	0.03185	0.03185
MA1559.2	SNAI3	(0.738,2.91]	0.210032	0.610873	0.610873	1.824	0.244978	0.244978
MA1546.2	PAX3.1	(0.738,2.91]	0.20682	0.114893	0.114893	1.824	0.767551	0.767551
MA0813.1	TFAP2B	(0.738,2.91]	0.203407	0.709045	0.709045	1.824	0.195414	0.195414
MA0819.3	CLOCK	(0.738,2.91]	0.202236	0.988742	0.988742	1.824	0.102626	0.102626
MA0808.1	TEAD3	(0.738,2.91]	0.202114	0.619599	0.619599	1.824	0.240105	0.240105
MA1587.1	ZNF135	(0.738,2.91]	0.20201	0.361153	0.361153	1.824	0.435359	0.435359
MA1602.2	ZSCAN29	(0.738,2.91]	0.200866	0.165032	0.165032	1.824	0.683862	0.683862
MA0896.2	Hmx1	(0.738,2.91]	0.200865	0.201611	0.201611	1.824	0.628621	0.628621
MA1620.2	Ptf1A.2	(0.738,2.91]	0.199846	0.446621	0.446621	1.824	0.357585	0.357585
MA1994.2	Nkx2.1	(0.738,2.91]	0.198086	0.21056	0.21056	1.824	0.6158	0.6158
MA1969.2	THRA	(0.738,2.91]	0.196641	0.232627	0.232627	1.824	0.585292	0.585292
MA0636.1	BHLHE41	(0.738,2.91]	0.196509	0.0811045	0.0811045	1.824	0.829651	0.829651
MA0780.1	PAX3	(0.738,2.91]	0.194494	0.0342478	0.0342478	1.824	0.924171	0.924171
MA1996.2	Nr1H2	(0.738,2.91]	0.188927	1.79054	1.79054	1.824	0.0161979	0.0161979
MA1110.3	Nr1H4	(0.738,2.91]	0.188927	1.79054	1.79054	1.824	0.0161979	0.0161979
MA1569.2	TFAP2E	(0.738,2.91]	0.185218	1.95904	1.95904	1.824	0.0109892	0.0109892
MA1119.2	SIX2	(0.738,2.91]	0.183972	0.428001	0.428001	1.824	0.373249	0.373249
MA0757.2	ONECUT3	(0.738,2.91]	0.183366	0.0733775	0.0733775	1.824	0.844544	0.844544
MA0822.1	HES7	(0.738,2.91]	0.182652	0.0224343	0.0224343	1.824	0.949655	0.949655
MA2101.1	ZNF677	(0.738,2.91]	0.182534	0.518329	0.518329	1.824	0.303159	0.303159
MA1528.2	NFIX.1	(0.738,2.91]	0.182395	0.247667	0.247667	1.824	0.565371	0.565371
MA0823.1	HEY1	(0.738,2.91]	0.179623	0.339914	0.339914	1.824	0.457179	0.457179
MA0811.2	TFAP2B.1	(0.738,2.91]	0.179014	1.29069	1.29069	1.824	0.0512052	0.0512052
MA1111.2	NR2F2	(0.738,2.91]	0.172471	0.429016	0.429016	1.824	0.372378	0.372378
MA1479.2	DMRTC2	(0.738,2.91]	0.171573	0.255648	0.255648	1.824	0.555076	0.555076
MA0664.2	MLXIPL	(0.738,2.91]	0.171354	0.319595	0.319595	1.824	0.479076	0.479076
MA1421.1	TCF7L1	(0.738,2.91]	0.166511	0.166407	0.166407	1.824	0.681699	0.681699
MA1647.3	Prdm4	(0.738,2.91]	0.165972	0.266546	0.266546	1.824	0.54132	0.54132
MA0071.1	RORA	(0.738,2.91]	0.165667	0.457398	0.457398	1.824	0.348821	0.348821
MA0832.2	Tcf21	(0.738,2.91]	0.163059	0.0650238	0.0650238	1.824	0.860947	0.860947
MA0524.3	TFAP2C.1	(0.738,2.91]	0.162087	0.948032	0.948032	1.824	0.112712	0.112712
MA0804.2	TBX19	(0.738,2.91]	0.161152	0.0389389	0.0389389	1.824	0.914242	0.914242
MA1493.1	HES6	(0.738,2.91]	0.160158	0.090671	0.090671	1.824	0.811576	0.811576
MA1729.2	ZNF680	(0.738,2.91]	0.157293	0.213462	0.213462	1.824	0.6117	0.6117
MA0877.4	BARHL1	(0.738,2.91]	0.156639	0.0750227	0.0750227	1.824	0.841351	0.841351
MA0635.2	BARHL2	(0.738,2.91]	0.156639	0.0750227	0.0750227	1.824	0.841351	0.841351
MA0465.3	CDX2	(0.738,2.91]	0.154346	0.209888	0.209888	1.824	0.616753	0.616753
MA0812.2	TFAP2B.2	(0.738,2.91]	0.149739	0.669753	0.669753	1.824	0.213918	0.213918
MA0830.3	TCF4	(0.738,2.91]	0.149148	0.487262	0.487262	1.824	0.32564	0.32564
MA0629.2	Rhox11	(0.738,2.91]	0.14282	0.158143	0.158143	1.824	0.694795	0.694795
MA0601.2	Arid3b	(0.738,2.91]	0.142243	0.197844	0.197844	1.824	0.634097	0.634097
MA0810.2	TFAP2A.1	(0.738,2.91]	0.142196	0.970265	0.970265	1.824	0.107086	0.107086
MA0003.5	TFAP2A.2	(0.738,2.91]	0.141919	0.626395	0.626395	1.824	0.236377	0.236377
MA1476.3	Dlx5	(0.738,2.91]	0.141616	0.0811045	0.0811045	1.824	0.829651	0.829651
MA1105.3	GRHL2	(0.738,2.91]	0.140077	0.209132	0.209132	1.824	0.617828	0.617828
MA1938.2	ERF..NHLH1	(0.738,2.91]	0.139566	0.0485624	0.0485624	1.824	0.894206	0.894206
MA0883.2	Dmbx1	(0.738,2.91]	0.139081	0.0879967	0.0879967	1.824	0.816589	0.816589
MA1464.2	ARNT2	(0.738,2.91]	0.138966	0.189716	0.189716	1.824	0.646076	0.646076
MA0141.4	ESRRB	(0.738,2.91]	0.137212	0.0616082	0.0616082	1.824	0.867744	0.867744
MA1514.2	KLF17	(0.738,2.91]	0.137143	0.28057	0.28057	1.824	0.524119	0.524119
MA0814.3	TFAP2C.2	(0.738,2.91]	0.137023	0.70603	0.70603	1.824	0.196775	0.196775
MA2094.1	PAX8	(0.738,2.91]	0.135459	0.023143	0.023143	1.824	0.948106	0.948106
MA1973.2	ZKSCAN3	(0.738,2.91]	0.132741	0.13899	0.13899	1.824	0.726122	0.726122
MA0004.1	Arnt	(0.738,2.91]	0.131127	0.194327	0.194327	1.824	0.639253	0.639253
MA0058.4	MAX	(0.738,2.91]	0.131127	0.194327	0.194327	1.824	0.639253	0.639253
MA0622.2	Mlxip	(0.738,2.91]	0.131127	0.194327	0.194327	1.824	0.639253	0.639253
MA0825.2	MNT	(0.738,2.91]	0.131127	0.194327	0.194327	1.824	0.639253	0.639253
MA1471.2	BARX2	(0.738,2.91]	0.129462	0.140255	0.140255	1.824	0.72401	0.72401
MA0142.1	Pou5f1..Sox2	(0.738,2.91]	0.128586	0.120665	0.120665	1.824	0.757416	0.757416
MA1115.2	POU5F1	(0.738,2.91]	0.128037	0.167002	0.167002	1.824	0.680766	0.680766
MA0872.1	TFAP2A	(0.738,2.91]	0.125812	0.197844	0.197844	1.824	0.634097	0.634097
MA2334.1	ZNF547	(0.738,2.91]	0.125001	0.0411003	0.0411003	1.824	0.909703	0.909703
MA1535.2	NR2C1	(0.738,2.91]	0.124992	1.33382	1.33382	1.824	0.0463644	0.0463644
MA2102.1	ZBTB17	(0.738,2.91]	0.124411	0	0	1.824	1	1
MA1540.3	NR5A1	(0.738,2.91]	0.122933	0.198228	0.198228	1.824	0.633537	0.633537
MA1560.2	SOHLH2	(0.738,2.91]	0.12255	0.0941315	0.0941315	1.824	0.805135	0.805135
MA0885.3	Dlx2	(0.738,2.91]	0.121668	0.0801406	0.0801406	1.824	0.831495	0.831495
MA1643.2	NFIB	(0.738,2.91]	0.11804	0.0485624	0.0485624	1.824	0.894206	0.894206
MA1485.1	FERD3L	(0.738,2.91]	0.115069	0.0261165	0.0261165	1.824	0.941637	0.941637
MA1150.2	RORB	(0.738,2.91]	0.111197	0.107624	0.107624	1.824	0.780506	0.780506
MA1585.2	ZKSCAN1	(0.738,2.91]	0.107234	0.0515665	0.0515665	1.824	0.888042	0.888042
MA0164.2	Nr2e3	(0.738,2.91]	0.106135	0.0808945	0.0808945	1.824	0.830052	0.830052
MA2336.1	ZSCAN21	(0.738,2.91]	0.104783	0.242675	0.242675	1.824	0.571906	0.571906
MA0145.2	Tfcp2l1	(0.738,2.91]	0.104702	0.219845	0.219845	1.824	0.602775	0.602775
MA1532.2	NR1D2	(0.738,2.91]	0.103963	0	0	1.824	1	1
MA0618.2	LBX1	(0.738,2.91]	0.103149	0.0411003	0.0411003	1.824	0.909703	0.909703
MA0770.1	HSF2	(0.738,2.91]	0.102563	0.00902672	0.00902672	1.824	0.97943	0.97943
MA0258.2	ESR2	(0.738,2.91]	0.101772	0.175558	0.175558	1.824	0.667485	0.667485
MA1574.2	THRB	(0.738,2.91]	0.100313	0.0445723	0.0445723	1.824	0.902459	0.902459
MA0821.2	HES5	(0.738,2.91]	0.100145	0.0437832	0.0437832	1.824	0.904101	0.904101
MA0077.2	SOX9	(0.738,2.91]	0.0999401	0.0489709	0.0489709	1.824	0.893365	0.893365
MA0667.1	MYF6	(0.738,2.91]	0.0991803	0.0346806	0.0346806	1.824	0.92325	0.92325
MA0135.2	Lhx3	(0.738,2.91]	0.0986574	0.0117141	0.0117141	1.824	0.973388	0.973388
MA1099.3	HES1	(0.738,2.91]	0.0984934	0.157356	0.157356	1.824	0.696055	0.696055
MA1118.2	SIX1	(0.738,2.91]	0.0984501	0.0616082	0.0616082	1.824	0.867744	0.867744
MA1631.2	ASCL1.1	(0.738,2.91]	0.0973309	0.162972	0.162972	1.824	0.687113	0.687113
MA0017.3	NR2F1.1	(0.738,2.91]	0.0970582	0.157356	0.157356	1.824	0.696055	0.696055
MA1601.2	ZNF75D	(0.738,2.91]	0.0964592	0.0426956	0.0426956	1.824	0.906368	0.906368
MA1571.1	TGIF2LX	(0.738,2.91]	0.0955544	0.0283364	0.0283364	1.824	0.936836	0.936836
MA2337.1	Nr1h3	(0.738,2.91]	0.0947566	0.916081	0.916081	1.824	0.121316	0.121316
MA0147.4	MYC	(0.738,2.91]	0.0943942	0.0653178	0.0653178	1.824	0.860364	0.860364
MA2122.1	Ebf4	(0.738,2.91]	0.0939427	0.137489	0.137489	1.824	0.728637	0.728637
MA1712.2	ZNF454	(0.738,2.91]	0.0937292	0.225345	0.225345	1.824	0.595189	0.595189
MA0592.4	ESRRA	(0.738,2.91]	0.0936767	0.1038	0.1038	1.824	0.787407	0.787407
MA1581.2	ZBTB6	(0.738,2.91]	0.092846	0.140255	0.140255	1.824	0.72401	0.72401
MA0749.2	ZBED1	(0.738,2.91]	0.09205	0	0	1.824	1	1
MA1548.2	PLAGL2	(0.738,2.91]	0.0917881	0.105562	0.105562	1.824	0.784221	0.784221
MA1717.2	ZNF784	(0.738,2.91]	0.0914968	0.0212591	0.0212591	1.824	0.952228	0.952228
MA0789.1	POU3F4	(0.738,2.91]	0.091293	0.0389389	0.0389389	1.824	0.914242	0.914242
MA0643.2	Esrrg	(0.738,2.91]	0.0907658	0.0646635	0.0646635	1.824	0.861661	0.861661
MA0775.2	MEIS3	(0.738,2.91]	0.0880335	0.197844	0.197844	1.824	0.634097	0.634097
MA1960.2	MGA..EVX1	(0.738,2.91]	0.0876737	0.00954273	0.00954273	1.824	0.978267	0.978267
MA0078.3	Sox17	(0.738,2.91]	0.086431	0.0650238	0.0650238	1.824	0.860947	0.860947
MA0679.3	ONECUT1	(0.738,2.91]	0.0864209	3.6636e-05	3.6636e-05	1.824	0.999916	0.999916
MA0797.1	TGIF2	(0.738,2.91]	0.0852202	0	0	1.824	1	1
MA0688.2	TBX2	(0.738,2.91]	0.0852132	0.0616082	0.0616082	1.824	0.867744	0.867744
MA1154.2	ZNF282	(0.738,2.91]	0.0851229	0	0	1.824	1	1
MA1561.2	SOX12	(0.738,2.91]	0.0847893	0	0	1.824	1	1
MA0122.4	Nkx3.2	(0.738,2.91]	0.084066	0.0342478	0.0342478	1.824	0.924171	0.924171
MA1986.2	ZNF692	(0.738,2.91]	0.081863	0.146305	0.146305	1.824	0.713995	0.713995
MA0626.2	Npas2	(0.738,2.91]	0.0816442	0.0597422	0.0597422	1.824	0.871481	0.871481
MA0690.3	TBX21	(0.738,2.91]	0.0808049	0.0187289	0.0187289	1.824	0.957792	0.957792
MA1714.2	ZNF675	(0.738,2.91]	0.0803583	0.0108396	0.0108396	1.824	0.97535	0.97535
MA0463.3	BCL6	(0.738,2.91]	0.0801304	0	0	1.824	1	1
MA0499.3	MYOD1	(0.738,2.91]	0.0785648	0.0733775	0.0733775	1.824	0.844544	0.844544
MA0792.1	POU5F1B	(0.738,2.91]	0.0771477	0.0358971	0.0358971	1.824	0.920668	0.920668
MA0785.2	POU2F1	(0.738,2.91]	0.074416	0.0254375	0.0254375	1.824	0.94311	0.94311
MA1710.2	ZNF257	(0.738,2.91]	0.0742944	0.214269	0.214269	1.824	0.610564	0.610564
MA0616.3	HES2	(0.738,2.91]	0.0733863	0.0385939	0.0385939	1.824	0.914968	0.914968
MA1121.2	TEAD2	(0.738,2.91]	0.0725621	0.0144363	0.0144363	1.824	0.967306	0.967306
MA0163.1	PLAG1	(0.738,2.91]	0.0717799	0.0350085	0.0350085	1.824	0.922553	0.922553
MA1480.2	DPRX	(0.738,2.91]	0.0714912	0	0	1.824	1	1
MA1541.2	NR6A1	(0.738,2.91]	0.0712026	0.000382836	0.000382836	1.824	0.999119	0.999119
MA1976.2	ZNF320	(0.738,2.91]	0.0707456	0.0485624	0.0485624	1.824	0.894206	0.894206
MA1124.1	ZNF24	(0.738,2.91]	0.0692449	0	0	1.824	1	1
MA0479.2	FOXH1	(0.738,2.91]	0.069065	0.00902672	0.00902672	1.824	0.97943	0.97943
MA0494.2	Nr1h3..Rxra	(0.738,2.91]	0.0690072	0.0185942	0.0185942	1.824	0.958089	0.958089
MA1106.2	HIF1A	(0.738,2.91]	0.0689583	0.012786	0.012786	1.824	0.970988	0.970988
MA1974.2	ZNF211	(0.738,2.91]	0.0677931	0	0	1.824	1	1
MA2330.1	ZBTB24	(0.738,2.91]	0.0675909	0.123715	0.123715	1.824	0.752117	0.752117
MA1982.2	ZNF574	(0.738,2.91]	0.0674672	0.0182741	0.0182741	1.824	0.958795	0.958795
MA0072.2	RORA.1	(0.738,2.91]	0.0636986	0	0	1.824	1	1
MA1934.2	ERF..FIGLA	(0.738,2.91]	0.0633838	0	0	1.824	1	1
MA0756.3	ONECUT2	(0.738,2.91]	0.0617734	0	0	1.824	1	1
MA2095.1	Sox7	(0.738,2.91]	0.0615117	0	0	1.824	1	1
MA0889.2	GBX1	(0.738,2.91]	0.0614253	0	0	1.824	1	1
MA0468.1	DUX4	(0.738,2.91]	0.0603652	0	0	1.824	1	1
MA1624.2	Stat5a	(0.738,2.91]	0.060012	0.0254375	0.0254375	1.824	0.94311	0.94311
MA1497.2	HOXA6	(0.738,2.91]	0.0596711	0	0	1.824	1	1
MA0161.3	NFIC	(0.738,2.91]	0.0563497	0	0	1.824	1	1
MA2121.1	ZNF213	(0.738,2.91]	0.0563096	0.113303	0.113303	1.824	0.770366	0.770366
MA1979.2	ZNF416	(0.738,2.91]	0.0549956	0.0292695	0.0292695	1.824	0.934825	0.934825
MA0603.2	Arntl	(0.738,2.91]	0.0536402	0	0	1.824	1	1
MA0847.4	FOXD2	(0.738,2.91]	0.0534031	0	0	1.824	1	1
MA1984.2	ZNF667	(0.738,2.91]	0.0527072	0	0	1.824	1	1
MA1594.1	ZNF382	(0.738,2.91]	0.0514524	0	0	1.824	1	1
MA1656.2	ZNF449	(0.738,2.91]	0.0502535	0.00902672	0.00902672	1.824	0.97943	0.97943
MA1722.2	ZSCAN31	(0.738,2.91]	0.0500979	0	0	1.824	1	1
MA1649.2	ZBTB12	(0.738,2.91]	0.0487744	0	0	1.824	1	1
MA1538.1	NR2F1	(0.738,2.91]	0.0487742	0	0	1.824	1	1
MA0505.3	Nr5A2	(0.738,2.91]	0.0478922	0	0	1.824	1	1
MA0803.1	TBX15	(0.738,2.91]	0.0463785	0	0	1.824	1	1
MA1529.2	NHLH2	(0.738,2.91]	0.046318	0	0	1.824	1	1
MA1566.3	TBX3	(0.738,2.91]	0.0450641	0	0	1.824	1	1
MA2123.1	Hand1	(0.738,2.91]	0.044718	0.0180914	0.0180914	1.824	0.959199	0.959199
MA2333.1	ZNF35	(0.738,2.91]	0.0440913	0	0	1.824	1	1
MA0515.1	Sox6	(0.738,2.91]	0.042884	0	0	1.824	1	1
MA0514.3	Sox3	(0.738,2.91]	0.0428502	0	0	1.824	1	1
MA0691.1	TFAP4	(0.738,2.91]	0.042774	0	0	1.824	1	1
MA1588.1	ZNF136	(0.738,2.91]	0.0422727	0	0	1.824	1	1
MA1721.2	ZNF93	(0.738,2.91]	0.0421448	0.00902672	0.00902672	1.824	0.97943	0.97943
MA1572.1	TGIF2LY	(0.738,2.91]	0.0420547	0	0	1.824	1	1
MA0014.4	PAX5	(0.738,2.91]	0.0418697	0	0	1.824	1	1
MA0092.2	Hand1..Tcf3	(0.738,2.91]	0.0413939	0	0	1.824	1	1
MA0074.1	RXRA..VDR	(0.738,2.91]	0.0408896	0	0	1.824	1	1
MA0806.1	TBX4	(0.738,2.91]	0.0402158	0	0	1.824	1	1
MA0523.2	TCF7L2	(0.738,2.91]	0.0398572	0	0	1.824	1	1
MA0059.2	MAX..MYC	(0.738,2.91]	0.0394804	0	0	1.824	1	1
MA0734.4	Gli2	(0.738,2.91]	0.039142	0	0	1.824	1	1
MA0680.3	Pax7	(0.738,2.91]	0.0387032	0	0	1.824	1	1
MA0063.3	NKX2.5	(0.738,2.91]	0.0381442	0	0	1.824	1	1
MA0895.2	HMBOX1	(0.738,2.91]	0.037421	0	0	1.824	1	1
MA1985.1	ZNF669	(0.738,2.91]	0.0373934	0	0	1.824	1	1
MA0143.5	SOX2	(0.738,2.91]	0.0357539	0	0	1.824	1	1
MA1930.2	CTCF.2	(0.738,2.91]	0.0355014	0	0	1.824	1	1
MA0009.2	TBXT	(0.738,2.91]	0.035365	0	0	1.824	1	1
MA1151.2	RORC	(0.738,2.91]	0.0350608	0	0	1.824	1	1
MA1987.2	ZNF701	(0.738,2.91]	0.0347156	0	0	1.824	1	1
MA0154.5	EBF1	(0.738,2.91]	0.0345505	0	0	1.824	1	1
MA0087.3	Sox5	(0.738,2.91]	0.0343687	0	0	1.824	1	1
MA0111.1	Spz1	(0.738,2.91]	0.0326342	0	0	1.824	1	1
MA0805.1	TBX1	(0.738,2.91]	0.0322207	0	0	1.824	1	1
MA1713.2	ZNF610	(0.738,2.91]	0.0319753	0	0	1.824	1	1
MA0646.2	GCM1	(0.738,2.91]	0.0318726	0	0	1.824	1	1
MA0467.3	Crx	(0.738,2.91]	0.0318311	0	0	1.824	1	1
MA0648.2	GSC	(0.738,2.91]	0.0318311	0	0	1.824	1	1
MA0891.2	GSC2	(0.738,2.91]	0.0318311	0	0	1.824	1	1
MA0711.2	OTX1	(0.738,2.91]	0.0318311	0	0	1.824	1	1
MA0682.3	PITX1	(0.738,2.91]	0.0318311	0	0	1.824	1	1
MA0714.2	PITX3	(0.738,2.91]	0.0318311	0	0	1.824	1	1
MA1563.2	SOX18	(0.738,2.91]	0.0309891	0	0	1.824	1	1
MA0807.1	TBX5	(0.738,2.91]	0.0308955	0	0	1.824	1	1
MA1645.2	NKX2.2	(0.738,2.91]	0.0290658	0	0	1.824	1	1
MA1487.3	FOXE1	(0.738,2.91]	0.0287887	0	0	1.824	1	1
MA1684.1	Foxn1	(0.738,2.91]	0.0285956	0	0	1.824	1	1
MA0898.2	Hmx3	(0.738,2.91]	0.0283748	0	0	1.824	1	1
MA1655.2	ZNF341	(0.738,2.91]	0.0280551	0	0	1.824	1	1
MA2098.1	ZNF766	(0.738,2.91]	0.0280119	0	0	1.824	1	1
MA0100.4	MYB	(0.738,2.91]	0.0270959	0	0	1.824	1	1
MA0672.2	NKX2.3	(0.738,2.91]	0.027026	0	0	1.824	1	1
MA0788.1	POU3F3	(0.738,2.91]	0.026774	0	0	1.824	1	1
MA0752.2	ZNF410	(0.738,2.91]	0.0256502	0	0	1.824	1	1
MA2338.1	Ppara	(0.738,2.91]	0.0247997	0	0	1.824	1	1
MA1149.2	RARA..RXRG	(0.738,2.91]	0.024625	0	0	1.824	1	1
MA1981.2	ZNF530	(0.738,2.91]	0.0243215	0	0	1.824	1	1
MA0712.3	OTX2	(0.738,2.91]	0.0237878	0	0	1.824	1	1
MA1657.2	ZNF652	(0.738,2.91]	0.0228099	0	0	1.824	1	1
MA1531.2	NR1D1	(0.738,2.91]	0.0226883	0	0	1.824	1	1
MA0771.1	HSF4	(0.738,2.91]	0.0222894	0	0	1.824	1	1
MA1628.2	Zic1..Zic2	(0.738,2.91]	0.0219749	0	0	1.824	1	1
MA0697.3	Zic3	(0.738,2.91]	0.0219749	0	0	1.824	1	1
MA0149.1	EWSR1.FLI1	(0.738,2.91]	0.0216879	0	0	1.824	1	1
MA1568.2	TCF21	(0.738,2.91]	0.021264	0	0	1.824	1	1
MA1468.1	ATOH7	(0.738,2.91]	0.0199134	0	0	1.824	1	1
MA1990.2	Gli1	(0.738,2.91]	0.0188076	0	0	1.824	1	1
MA1726.2	ZNF331	(0.738,2.91]	0.0187726	0	0	1.824	1	1
MA0139.2	CTCF	(0.738,2.91]	0.0178626	0	0	1.824	1	1
MA0800.2	EOMES	(0.738,2.91]	0.017475	0	0	1.824	1	1
MA0787.1	POU3F2	(0.738,2.91]	0.0172645	0	0	1.824	1	1
MA0670.2	NFIA	(0.738,2.91]	0.0170402	0	0	1.824	1	1
MA0671.2	NFIX	(0.738,2.91]	0.0170402	0	0	1.824	1	1
MA1593.2	ZNF317	(0.738,2.91]	0.0168692	0	0	1.824	1	1
MA0801.1	MGA	(0.738,2.91]	0.0162814	0	0	1.824	1	1
MA0875.2	BARX1	(0.738,2.91]	0.0161722	0	0	1.824	1	1
MA0879.3	DLX1	(0.738,2.91]	0.0161722	0	0	1.824	1	1
MA0881.2	Dlx4	(0.738,2.91]	0.0161722	0	0	1.824	1	1
MA0700.3	LHX2	(0.738,2.91]	0.0161722	0	0	1.824	1	1
MA0708.3	MSX2	(0.738,2.91]	0.0161722	0	0	1.824	1	1
MA1584.2	ZIC5	(0.738,2.91]	0.0152379	0	0	1.824	1	1
MA1599.2	ZNF682	(0.738,2.91]	0.0124367	0	0	1.824	1	1
MA0632.3	TCFL5	(0.738,2.91]	0.0123589	0	0	1.824	1	1
MA0104.5	MYCN	(0.738,2.91]	0.0116058	0	0	1.824	1	1
MA0151.1	Arid3a	(0.738,2.91]	0.011299	0	0	1.824	1	1
MA0504.2	NR2C2	(0.738,2.91]	0.0100018	0	0	1.824	1	1
MA1544.2	OVOL1	(0.738,2.91]	0.00957038	0	0	1.824	1	1
MA0593.2	FOXP2	(0.738,2.91]	0.00922475	0	0	1.824	1	1
MA0907.2	HOXC13	(0.738,2.91]	0.00908377	0	0	1.824	1	1
MA1501.2	HOXB7	(0.738,2.91]	0.0081302	0	0	1.824	1	1
MA1523.2	MSANTD3	(0.738,2.91]	0.00782131	0	0	1.824	1	1
MA0084.2	SRY	(0.738,2.91]	0.00666858	0	0	1.824	1	1
MA0160.3	NR4A2	(0.738,2.91]	0.00634779	0	0	1.824	1	1
MA0069.1	PAX6	(0.738,2.91]	0.00619939	0	0	1.824	1	1
MA1120.2	SOX13	(0.738,2.91]	0.00566837	0	0	1.824	1	1
MA1618.2	Ptf1A	(0.738,2.91]	0.00517432	0	0	1.824	1	1
MA2002.2	Zfp335	(0.738,2.91]	0.00452723	0	0	1.824	1	1
MA1629.2	Zic2	(0.738,2.91]	0.0032422	0	0	1.824	1	1
MA0007.4	Ar	(0.738,2.91]	0.00319968	0	0	1.824	1	1
MA0065.3	Pparg..Rxra	(0.738,2.91]	0.00308595	0	0	1.824	1	1
MA0144.3	STAT3	(0.738,2.91]	0.00165028	0	0	1.824	1	1
MA0865.3	E2F8	(0.738,2.91]	0.00154258	0	0	1.824	1	1
MA0608.1	Creb3l2	(0.738,2.91]	0.000686794	0	0	1.824	1	1
MA0864.3	E2F2	(0.738,2.91]	-0.000678718	0	0	1.824	1	1
MA1727.2	ZNF417	(0.738,2.91]	-0.000784163	0	0	1.824	1	1
MA1565.2	TBX18	(0.738,2.91]	-0.00233795	0	0	1.824	1	1
MA1945.2	ETV5..FIGLA	(0.738,2.91]	-0.00235044	0	0	1.824	1	1
MA1102.3	CTCFL	(0.738,2.91]	-0.00300741	0	0	1.824	1	1
MA1999.2	Prdm5	(0.738,2.91]	-0.00305861	0	0	1.824	1	1
MA1983.2	ZNF582	(0.738,2.91]	-0.00322815	0	0	1.824	1	1
MA2324.1	BCL11A	(0.738,2.91]	-0.00435646	0	0	1.824	1	1
MA1719.2	ZNF816	(0.738,2.91]	-0.00444875	0	0	1.824	1	1
MA0597.3	THAP1	(0.738,2.91]	-0.00469611	0	0	1.824	1	1
MA0698.2	ZBTB18	(0.738,2.91]	-0.00484899	0	0	1.824	1	1
MA1109.2	NEUROD1	(0.738,2.91]	-0.00487148	0	0	1.824	1	1
MA0155.1	INSM1	(0.738,2.91]	-0.00516465	0	0	1.824	1	1
MA0623.2	NEUROG1	(0.738,2.91]	-0.00530464	0	0	1.824	1	1
MA1583.2	ZFP57	(0.738,2.91]	-0.0057265	0	0	1.824	1	1
MA1509.1	IRF6	(0.738,2.91]	-0.00597605	0	0	1.824	1	1
MA1730.2	ZNF708	(0.738,2.91]	-0.00603105	0	0	1.824	1	1
MA0138.3	REST	(0.738,2.91]	-0.00608653	0	0	1.824	1	1
MA0772.2	IRF7	(0.738,2.91]	-0.00660266	0	0	1.824	1	1
MA0484.3	HNF4G	(0.738,2.91]	-0.00663697	0	0	1.824	1	1
MA2126.1	Zfp961	(0.738,2.91]	-0.00774223	0	0	1.824	1	1
MA1724.2	Rfx6	(0.738,2.91]	-0.00894323	0	0	1.824	1	1
MA1537.2	NR2F1.2	(0.738,2.91]	-0.0089986	0	0	1.824	1	1
MA1547.2	PITX2	(0.738,2.91]	-0.00927535	0	0	1.824	1	1
MA0041.3	FOXD3	(0.738,2.91]	-0.0099887	0	0	1.824	1	1
MA1728.2	ZNF549	(0.738,2.91]	-0.0115707	0	0	1.824	1	1
MA1625.2	Stat5b	(0.738,2.91]	-0.0115898	0	0	1.824	1	1
MA0627.3	POU2F3	(0.738,2.91]	-0.0116237	0	0	1.824	1	1
MA2341.1	FEZF2	(0.738,2.91]	-0.0123771	0	0	1.824	1	1
MA0619.2	LIN54	(0.738,2.91]	-0.0142493	0	0	1.824	1	1
MA1152.2	SOX15	(0.738,2.91]	-0.0143502	0	0	1.824	1	1
MA1600.2	ZNF684	(0.738,2.91]	-0.0145714	0	0	1.824	1	1
MA0802.2	TBR1	(0.738,2.91]	-0.0148367	0	0	1.824	1	1
MA0739.2	Hic1	(0.738,2.91]	-0.0149552	0	0	1.824	1	1
MA1592.2	ZNF274	(0.738,2.91]	-0.0168827	0	0	1.824	1	1
MA0507.3	POU2F2	(0.738,2.91]	-0.0176549	0	0	1.824	1	1
MA0657.2	KLF13	(0.738,2.91]	-0.018101	0	0	1.824	1	1
MA0774.1	MEIS2	(0.738,2.91]	-0.0182514	0	0	1.824	1	1
MA0119.1	NFIC..TLX1	(0.738,2.91]	-0.0190495	0	0	1.824	1	1
MA1638.2	HAND2	(0.738,2.91]	-0.0192731	0	0	1.824	1	1
MA1715.1	ZNF707	(0.738,2.91]	-0.0194295	0	0	1.824	1	1
MA0528.3	ZNF263	(0.738,2.91]	-0.0197506	0	0	1.824	1	1
MA1519.2	LHX5	(0.738,2.91]	-0.0202881	0	0	1.824	1	1
MA1554.2	RFX7	(0.738,2.91]	-0.0213387	0	0	1.824	1	1
MA1615.2	Plagl1	(0.738,2.91]	-0.0224625	0	0	1.824	1	1
MA0131.3	HINFP	(0.738,2.91]	-0.0234641	0	0	1.824	1	1
MA1474.2	CREB3L4	(0.738,2.91]	-0.0234873	0	0	1.824	1	1
MA0668.3	Neurod2.1	(0.738,2.91]	-0.023534	0	0	1.824	1	1
MA0146.3	Zfx	(0.738,2.91]	-0.0236765	0	0	1.824	1	1
MA0526.5	USF2	(0.738,2.91]	-0.0250652	0	0	1.824	1	1
MA1494.2	HNF4A	(0.738,2.91]	-0.0259075	0	0	1.824	1	1
MA1723.2	PRDM9	(0.738,2.91]	-0.0266429	0	0	1.824	1	1
MA0642.3	EN2	(0.738,2.91]	-0.0271916	0	0	1.824	1	1
MA1123.3	TWIST1	(0.738,2.91]	-0.0276979	0	0	1.824	1	1
MA0108.3	TBP	(0.738,2.91]	-0.0291786	0	0	1.824	1	1
MA0067.3	PAX2	(0.738,2.91]	-0.0291799	0	0	1.824	1	1
MA0768.3	Lef1	(0.738,2.91]	-0.0292008	0	0	1.824	1	1
MA2003.2	NKX2.4	(0.738,2.91]	-0.0294713	0	0	1.824	1	1
MA0673.2	NKX2.8	(0.738,2.91]	-0.02977	0	0	1.824	1	1
MA1964.2	SMAD2	(0.738,2.91]	-0.0300019	0	0	1.824	1	1
MA0066.2	PPARG	(0.738,2.91]	-0.0305863	0	0	1.824	1	1
MA1567.3	Tbx6	(0.738,2.91]	-0.0307356	0	0	1.824	1	1
MA1991.2	Hnf1A	(0.738,2.91]	-0.0318499	0	0	1.824	1	1
MA1731.2	ZNF768	(0.738,2.91]	-0.0322819	0	0	1.824	1	1
MA0114.5	HNF4A.1	(0.738,2.91]	-0.0333278	0	0	1.824	1	1
MA0724.1	VENTX	(0.738,2.91]	-0.0350747	0	0	1.824	1	1
MA0604.1	Atf1	(0.738,2.91]	-0.0352176	0	0	1.824	1	1
MA1965.2	SP5	(0.738,2.91]	-0.0353732	0	0	1.824	1	1
MA0158.2	HOXA5	(0.738,2.91]	-0.0354509	0	0	1.824	1	1
MA1578.2	VEZF1	(0.738,2.91]	-0.0357013	0	0	1.824	1	1
MA2100.1	ZSCAN16	(0.738,2.91]	-0.0359643	0	0	1.824	1	1
MA1562.2	SOX14	(0.738,2.91]	-0.0369906	0	0	1.824	1	1
MA0851.2	Foxj3	(0.738,2.91]	-0.037239	0	0	1.824	1	1
MA0868.3	SOX8	(0.738,2.91]	-0.0377631	0	0	1.824	1	1
MA0501.2	MAF..NFE2	(0.738,2.91]	-0.0389502	0	0	1.824	1	1
MA1522.2	MAZ	(0.738,2.91]	-0.039211	0	0	1.824	1	1
MA2120.1	ZNF184	(0.738,2.91]	-0.0392725	0	0	1.824	1	1
MA0036.4	GATA2	(0.738,2.91]	-0.0396846	0	0	1.824	1	1
MA1153.2	Smad4	(0.738,2.91]	-0.0407766	0	0	1.824	1	1
MA0518.2	Stat4	(0.738,2.91]	-0.0409415	0	0	1.824	1	1
MA1635.2	BHLHE22.1	(0.738,2.91]	-0.0417475	0	0	1.824	1	1
MA1993.2	Neurod2	(0.738,2.91]	-0.0417475	0	0	1.824	1	1
MA1997.2	Olig2	(0.738,2.91]	-0.0417475	0	0	1.824	1	1
MA0521.3	Tcf12	(0.738,2.91]	-0.0417475	0	0	1.824	1	1
MA0633.3	Twist2	(0.738,2.91]	-0.0417475	0	0	1.824	1	1
MA0853.2	Alx4	(0.738,2.91]	-0.0423639	0	0	1.824	1	1
MA1467.3	Atoh1.1	(0.738,2.91]	-0.0432883	0	0	1.824	1	1
MA1642.2	NEUROG2.1	(0.738,2.91]	-0.0432883	0	0	1.824	1	1
MA1534.2	NR1I3	(0.738,2.91]	-0.044619	0	0	1.824	1	1
MA0676.1	Nr2e1	(0.738,2.91]	-0.045111	0	0	1.824	1	1
MA1962.1	POU2F1..SOX2	(0.738,2.91]	-0.0455308	0	0	1.824	1	1
MA1603.2	Dmrt1	(0.738,2.91]	-0.0461509	0	0	1.824	1	1
MA1640.2	MEIS2.1	(0.738,2.91]	-0.0462248	0	0	1.824	1	1
MA0695.2	ZBTB7C	(0.738,2.91]	-0.0481784	0	0	1.824	1	1
MA0693.4	Vdr	(0.738,2.91]	-0.0482138	0	0	1.824	1	1
MA0782.3	PKNOX1	(0.738,2.91]	-0.0485946	0	0	1.824	1	1
MA0786.2	POU3F1	(0.738,2.91]	-0.0503117	0	0	1.824	1	1
MA1941.2	ETV2..FIGLA	(0.738,2.91]	-0.050508	0	0	1.824	1	1
MA1627.2	Wt1	(0.738,2.91]	-0.0511874	0	0	1.824	1	1
MA2096.1	ZNF524	(0.738,2.91]	-0.0521904	0	0	1.824	1	1
MA0867.3	SOX4	(0.738,2.91]	-0.0537844	0	0	1.824	1	1
MA0032.2	FOXC1	(0.738,2.91]	-0.0547063	0	0	1.824	1	1
MA0442.3	SOX10	(0.738,2.91]	-0.0564252	0	0	1.824	1	1
MA0677.2	Nr2f6	(0.738,2.91]	-0.0588074	0	0	1.824	1	1
MA1579.2	ZBTB26	(0.738,2.91]	-0.0591472	0	0	1.824	1	1
MA1516.2	KLF3	(0.738,2.91]	-0.0596641	0	0	1.824	1	1
MA1616.2	Prdm15	(0.738,2.91]	-0.0598613	0	0	1.824	1	1
MA0040.2	Foxq1	(0.738,2.91]	-0.0599366	0	0	1.824	1	1
MA0035.5	GATA1	(0.738,2.91]	-0.0602664	0	0	1.824	1	1
MA0769.3	TCF7	(0.738,2.91]	-0.0613463	0	0	1.824	1	1
MA1524.3	Msgn1	(0.738,2.91]	-0.0636845	0	0	1.824	1	1
MA0614.1	Foxj2	(0.738,2.91]	-0.0640105	0	0	1.824	1	1
MA1420.1	IRF5	(0.738,2.91]	-0.0682618	0	0	1.824	1	1
MA2327.1	PGR	(0.738,2.91]	-0.0683928	0	0	1.824	1	1
MA1980.1	ZNF418	(0.738,2.91]	-0.0689541	0	0	1.824	1	1
MA0520.2	Stat6	(0.738,2.91]	-0.0699592	0	0	1.824	1	1
MA1606.2	Foxf1	(0.738,2.91]	-0.0705961	0	0	1.824	1	1
MA0852.3	FOXK1	(0.738,2.91]	-0.0705961	0	0	1.824	1	1
MA1103.3	FOXK2	(0.738,2.91]	-0.0705961	0	0	1.824	1	1
MA0157.4	Foxo3	(0.738,2.91]	-0.0705961	0	0	1.824	1	1
MA0850.1	FOXP3	(0.738,2.91]	-0.0705961	0	0	1.824	1	1
MA0846.2	FOXC2	(0.738,2.91]	-0.0711174	0	0	1.824	1	1
MA1650.2	ZBTB14	(0.738,2.91]	-0.071344	0	0	1.824	1	1
MA1709.2	ZIM3	(0.738,2.91]	-0.0714107	0	0	1.824	1	1
MA0861.2	TP73	(0.738,2.91]	-0.0722512	0	0	1.824	1	1
MA1112.3	NR4A1	(0.738,2.91]	-0.0727639	0	0	1.824	1	1
MA1125.2	ZNF384	(0.738,2.91]	-0.0740508	0	0	1.824	1	1
MA0591.2	Bach1..Mafk	(0.738,2.91]	-0.0750674	0	0	1.824	1	1
MA0461.3	Atoh1	(0.738,2.91]	-0.0761435	0	0	1.824	1	1
MA2099.1	ZNF770	(0.738,2.91]	-0.0769397	0	0	1.824	1	1
MA1122.2	TFDP1	(0.738,2.91]	-0.0775769	0	0	1.824	1	1
MA1641.2	MYF5	(0.738,2.91]	-0.0776456	0	0	1.824	1	1
MA0500.3	MYOG	(0.738,2.91]	-0.0776921	0	0	1.824	1	1
MA0137.4	STAT1	(0.738,2.91]	-0.0779155	0	0	1.824	1	1
MA0669.1	NEUROG2	(0.738,2.91]	-0.0780271	0	0	1.824	1	1
MA0073.2	RREB1	(0.738,2.91]	-0.0785991	0	0	1.824	1	1
MA0909.4	Hoxd13	(0.738,2.91]	-0.0787612	0	0	1.824	1	1
MA0878.3	CDX1	(0.738,2.91]	-0.0791673	0	0	1.824	1	1
MA1929.2	CTCF.1	(0.738,2.91]	-0.0791731	0	0	1.824	1	1
MA2097.1	ZNF75A	(0.738,2.91]	-0.0804007	0	0	1.824	1	1
MA1549.2	POU6F1.1	(0.738,2.91]	-0.0818278	0	0	1.824	1	1
MA0106.3	TP53	(0.738,2.91]	-0.0843336	0	0	1.824	1	1
MA0033.2	FOXL1	(0.738,2.91]	-0.084474	0	0	1.824	1	1
MA0735.2	GLIS1	(0.738,2.91]	-0.0845827	0	0	1.824	1	1
MA0674.2	NKX6.1	(0.738,2.91]	-0.0847882	0	0	1.824	1	1
MA1972.1	ZFP14	(0.738,2.91]	-0.0859631	0	0	1.824	1	1
MA0758.1	E2F7	(0.738,2.91]	-0.0874676	0	0	1.824	1	1
MA0039.5	KLF4	(0.738,2.91]	-0.0877262	0	0	1.824	1	1
MA0781.2	PAX9	(0.738,2.91]	-0.0878262	0	0	1.824	1	1
MA1513.2	KLF15	(0.738,2.91]	-0.0880466	0	0	1.824	1	1
MA1542.2	OSR1	(0.738,2.91]	-0.0895662	0	0	1.824	1	1
MA1943.2	ETV2..HOXB13	(0.738,2.91]	-0.0897328	0	0	1.824	1	1
MA1114.2	PBX3	(0.738,2.91]	-0.090466	0	0	1.824	1	1
MA1472.3	Bhlha15	(0.738,2.91]	-0.0910082	0	0	1.824	1	1
MA1518.3	Lhx1	(0.738,2.91]	-0.0926605	0	0	1.824	1	1
MA1971.2	ZBED2	(0.738,2.91]	-0.0929564	0	0	1.824	1	1
MA1608.2	Isl1	(0.738,2.91]	-0.0930402	0	0	1.824	1	1
MA0839.2	CREB3L1	(0.738,2.91]	-0.0937727	0	0	1.824	1	1
MA0736.1	GLIS2	(0.738,2.91]	-0.0939302	0	0	1.824	1	1
MA0046.3	HNF1A	(0.738,2.91]	-0.0944659	0	0	1.824	1	1
MA1937.2	ERF..HOXB13	(0.738,2.91]	-0.0952982	0	0	1.824	1	1
MA0150.3	Nfe2l2	(0.738,2.91]	-0.0954405	0	0	1.824	1	1
MA0793.2	POU6F2	(0.738,2.91]	-0.0955701	0	0	1.824	1	1
MA1619.2	Ptf1A.1	(0.738,2.91]	-0.0956104	0	0	1.824	1	1
MA0486.2	HSF1	(0.738,2.91]	-0.0957922	0	0	1.824	1	1
MA0696.1	ZIC1	(0.738,2.91]	-0.0958525	0	0	1.824	1	1
MA1967.2	TFAP4..FLI1	(0.738,2.91]	-0.0959442	0	0	1.824	1	1
MA1596.1	ZNF460	(0.738,2.91]	-0.0963161	0	0	1.824	1	1
MA0665.1	MSC	(0.738,2.91]	-0.0969587	0	0	1.824	1	1
MA0849.1	FOXO6	(0.738,2.91]	-0.0981542	0	0	1.824	1	1
MA1100.3	ASCL1	(0.738,2.91]	-0.0983859	0	0	1.824	1	1
MA0753.3	ZNF740	(0.738,2.91]	-0.0996354	0	0	1.824	1	1
MA1653.2	ZNF148	(0.738,2.91]	-0.0996795	0	0	1.824	1	1
MA0816.1	Ascl2	(0.738,2.91]	-0.100416	0	0	1.824	1	1
MA0470.3	E2F4	(0.738,2.91]	-0.100719	0	0	1.824	1	1
MA1500.2	HOXB6	(0.738,2.91]	-0.101109	0	0	1.824	1	1
MA1502.2	HOXB8	(0.738,2.91]	-0.101109	0	0	1.824	1	1
MA0910.3	HOXD8	(0.738,2.91]	-0.101109	0	0	1.824	1	1
MA1515.2	KLF2	(0.738,2.91]	-0.101485	0	0	1.824	1	1
MA0091.2	TAL1..TCF3	(0.738,2.91]	-0.102828	0	0	1.824	1	1
MA0047.4	FOXA2	(0.738,2.91]	-0.103291	0	0	1.824	1	1
MA1116.2	RBPJ	(0.738,2.91]	-0.105378	0	0	1.824	1	1
MA0869.3	Sox11	(0.738,2.91]	-0.105641	0	0	1.824	1	1
MA1959.2	KLF7	(0.738,2.91]	-0.106916	0	0	1.824	1	1
MA0659.4	Mafg	(0.738,2.91]	-0.107645	0	0	1.824	1	1
MA1978.2	ZNF354A	(0.738,2.91]	-0.108603	0	0	1.824	1	1
MA2325.1	EPAS1	(0.738,2.91]	-0.108711	0	0	1.824	1	1
MA1646.2	OSR2	(0.738,2.91]	-0.109233	0	0	1.824	1	1
MA0897.2	Hmx2	(0.738,2.91]	-0.109395	0	0	1.824	1	1
MA1418.2	IRF3	(0.738,2.91]	-0.110744	0	0	1.824	1	1
MA0733.2	EGR4	(0.738,2.91]	-0.111044	0	0	1.824	1	1
MA0050.4	Irf1	(0.738,2.91]	-0.111507	0	0	1.824	1	1
MA0493.3	KLF1	(0.738,2.91]	-0.112465	0	0	1.824	1	1
MA0519.2	Stat5a..Stat5b	(0.738,2.91]	-0.112769	0	0	1.824	1	1
MA0048.3	NHLH1	(0.738,2.91]	-0.113333	0	0	1.824	1	1
MA2125.1	Zfp809	(0.738,2.91]	-0.114035	0	0	1.824	1	1
MA0472.2	EGR2	(0.738,2.91]	-0.114464	0	0	1.824	1	1
MA1711.2	ZNF343	(0.738,2.91]	-0.115352	0	0	1.824	1	1
MA0776.1	MYBL1	(0.738,2.91]	-0.116022	0	0	1.824	1	1
MA0710.2	NOTO	(0.738,2.91]	-0.118306	0	0	1.824	1	1
MA0496.4	MAFK	(0.738,2.91]	-0.118858	0	0	1.824	1	1
MA0882.2	DLX6	(0.738,2.91]	-0.119852	0	0	1.824	1	1
MA1481.2	DRGX	(0.738,2.91]	-0.119852	0	0	1.824	1	1
MA0027.3	EN1	(0.738,2.91]	-0.119852	0	0	1.824	1	1
MA0890.2	GBX2	(0.738,2.91]	-0.119852	0	0	1.824	1	1
MA0894.2	HESX1	(0.738,2.91]	-0.119852	0	0	1.824	1	1
MA0654.2	ISX	(0.738,2.91]	-0.119852	0	0	1.824	1	1
MA0666.3	MSX1	(0.738,2.91]	-0.119852	0	0	1.824	1	1
MA0709.2	Msx3	(0.738,2.91]	-0.119852	0	0	1.824	1	1
MA0125.2	Nobox	(0.738,2.91]	-0.119852	0	0	1.824	1	1
MA0716.2	PRRX1	(0.738,2.91]	-0.119852	0	0	1.824	1	1
MA0718.2	RAX	(0.738,2.91]	-0.119852	0	0	1.824	1	1
MA0720.2	Shox2	(0.738,2.91]	-0.119852	0	0	1.824	1	1
MA1577.2	TLX2	(0.738,2.91]	-0.119852	0	0	1.824	1	1
MA0089.3	MAFG..NFE2L1	(0.738,2.91]	-0.121095	0	0	1.824	1	1
MA0638.2	CREB3	(0.738,2.91]	-0.121974	0	0	1.824	1	1
MA0694.2	ZBTB7B	(0.738,2.91]	-0.12235	0	0	1.824	1	1
MA1630.3	ZNF281	(0.738,2.91]	-0.123187	0	0	1.824	1	1
MA0844.2	XBP1	(0.738,2.91]	-0.125638	0	0	1.824	1	1
MA0481.4	FOXP1	(0.738,2.91]	-0.126604	0	0	1.824	1	1
MA1545.2	OVOL2	(0.738,2.91]	-0.127523	0	0	1.824	1	1
MA1961.2	PATZ1	(0.738,2.91]	-0.128476	0	0	1.824	1	1
MA1148.2	PPARA..RXRA	(0.738,2.91]	-0.131681	0	0	1.824	1	1
MA0599.1	KLF5	(0.738,2.91]	-0.132644	0	0	1.824	1	1
MA0042.2	FOXI1	(0.738,2.91]	-0.134816	0	0	1.824	1	1
MA0848.1	FOXO4	(0.738,2.91]	-0.134816	0	0	1.824	1	1
MA0751.2	ZIC4	(0.738,2.91]	-0.138092	0	0	1.824	1	1
MA1607.2	Foxl2	(0.738,2.91]	-0.13838	0	0	1.824	1	1
MA0899.2	HOXA10	(0.738,2.91]	-0.139044	0	0	1.824	1	1
MA0613.1	FOXG1	(0.738,2.91]	-0.139185	0	0	1.824	1	1
MA0754.3	CUX1	(0.738,2.91]	-0.141948	0	0	1.824	1	1
MA0913.3	HOXD9	(0.738,2.91]	-0.142947	0	0	1.824	1	1
MA1977.2	ZNF324	(0.738,2.91]	-0.143161	0	0	1.824	1	1
MA0901.3	HOXB13	(0.738,2.91]	-0.14426	0	0	1.824	1	1
MA0159.1	RARA..RXRA	(0.738,2.91]	-0.144668	0	0	1.824	1	1
MA0893.3	GSX2	(0.738,2.91]	-0.146199	0	0	1.824	1	1
MA2119.1	HOXA3	(0.738,2.91]	-0.146199	0	0	1.824	1	1
MA1113.3	PBX2	(0.738,2.91]	-0.147643	0	0	1.824	1	1
MA0112.4	ESR1	(0.738,2.91]	-0.147853	0	0	1.824	1	1
MA1589.2	ZNF140	(0.738,2.91]	-0.149683	0	0	1.824	1	1
MA0713.1	PHOX2A	(0.738,2.91]	-0.150776	0	0	1.824	1	1
MA1597.1	ZNF528	(0.738,2.91]	-0.151017	0	0	1.824	1	1
MA1104.3	GATA6	(0.738,2.91]	-0.15127	0	0	1.824	1	1
MA2328.1	ZBED4	(0.738,2.91]	-0.151832	0	0	1.824	1	1
MA1107.3	KLF9	(0.738,2.91]	-0.152647	0	0	1.824	1	1
MA0639.2	DBP	(0.738,2.91]	-0.153994	0	0	1.824	1	1
MA0689.1	TBX20	(0.738,2.91]	-0.155961	0	0	1.824	1	1
MA1968.2	TFCP2	(0.738,2.91]	-0.156259	0	0	1.824	1	1
MA1463.2	ARGFX	(0.738,2.91]	-0.157016	0	0	1.824	1	1
MA0148.5	FOXA1	(0.738,2.91]	-0.157395	0	0	1.824	1	1
MA0685.2	SP4	(0.738,2.91]	-0.157492	0	0	1.824	1	1
MA1989.2	Bcl11B	(0.738,2.91]	-0.158709	0	0	1.824	1	1
MA0508.4	PRDM1	(0.738,2.91]	-0.158918	0	0	1.824	1	1
MA0767.2	GCM2	(0.738,2.91]	-0.159007	0	0	1.824	1	1
MA1639.2	MEIS1.1	(0.738,2.91]	-0.159398	0	0	1.824	1	1
MA0741.1	KLF16	(0.738,2.91]	-0.159544	0	0	1.824	1	1
MA1473.2	CDX4	(0.738,2.91]	-0.159914	0	0	1.824	1	1
MA0701.3	LHX9	(0.738,2.91]	-0.159976	0	0	1.824	1	1
MA0075.4	PRRX2	(0.738,2.91]	-0.159976	0	0	1.824	1	1
MA0483.2	Gfi1B	(0.738,2.91]	-0.160898	0	0	1.824	1	1
MA0661.2	MEOX1	(0.738,2.91]	-0.161755	0	0	1.824	1	1
MA1966.2	TFAP4..ETV1	(0.738,2.91]	-0.162491	0	0	1.824	1	1
MA1530.2	NKX6.3	(0.738,2.91]	-0.162636	0	0	1.824	1	1
MA1998.2	Prdm14	(0.738,2.91]	-0.163563	0	0	1.824	1	1
MA0742.2	KLF12	(0.738,2.91]	-0.163673	0	0	1.824	1	1
MA1155.1	ZSCAN4	(0.738,2.91]	-0.16383	0	0	1.824	1	1
MA0747.2	SP8	(0.738,2.91]	-0.163916	0	0	1.824	1	1
MA0874.2	Arx	(0.738,2.91]	-0.164392	0	0	1.824	1	1
MA1517.2	KLF6	(0.738,2.91]	-0.16607	0	0	1.824	1	1
MA0732.2	EGR3	(0.738,2.91]	-0.166491	0	0	1.824	1	1
MA1975.2	ZNF214	(0.738,2.91]	-0.16711	0	0	1.824	1	1
MA0471.3	E2F6	(0.738,2.91]	-0.168394	0	0	1.824	1	1
MA1939.2	ERF..SREBF2	(0.738,2.91]	-0.168733	0	0	1.824	1	1
MA0727.2	NR3C2	(0.738,2.91]	-0.17149	0	0	1.824	1	1
MA0900.3	HOXA2	(0.738,2.91]	-0.172263	0	0	1.824	1	1
MA1499.2	HOXB4	(0.738,2.91]	-0.172263	0	0	1.824	1	1
MA1504.2	HOXC4	(0.738,2.91]	-0.172263	0	0	1.824	1	1
MA1507.2	HOXD4	(0.738,2.91]	-0.172263	0	0	1.824	1	1
MA1623.2	Stat2	(0.738,2.91]	-0.173023	0	0	1.824	1	1
MA0737.1	GLIS3	(0.738,2.91]	-0.175526	0	0	1.824	1	1
MA0859.2	Rarg.1	(0.738,2.91]	-0.176388	0	0	1.824	1	1
MA1718.1	ZNF8	(0.738,2.91]	-0.178336	0	0	1.824	1	1
MA1725.2	ZNF189	(0.738,2.91]	-0.180876	0	0	1.824	1	1
MA0140.3	GATA1..TAL1	(0.738,2.91]	-0.181111	0	0	1.824	1	1
MA0115.1	NR1H2..RXRA	(0.738,2.91]	-0.181832	0	0	1.824	1	1
MA1564.2	SP9	(0.738,2.91]	-0.182782	0	0	1.824	1	1
MA1511.2	KLF10	(0.738,2.91]	-0.183005	0	0	1.824	1	1
MA1651.2	ZFP42	(0.738,2.91]	-0.184598	0	0	1.824	1	1
MA0527.2	ZBTB33	(0.738,2.91]	-0.184912	0	0	1.824	1	1
MA0766.3	GATA5	(0.738,2.91]	-0.184926	0	0	1.824	1	1
MA0740.2	KLF14	(0.738,2.91]	-0.184984	0	0	1.824	1	1
MA0516.3	SP2	(0.738,2.91]	-0.186277	0	0	1.824	1	1
MA0684.3	RUNX3	(0.738,2.91]	-0.188403	0	0	1.824	1	1
MA0796.1	TGIF1	(0.738,2.91]	-0.188673	0	0	1.824	1	1
MA0162.5	EGR1	(0.738,2.91]	-0.190559	0	0	1.824	1	1
MA0037.5	Gata3	(0.738,2.91]	-0.191961	0	0	1.824	1	1
MA0607.2	BHLHA15	(0.738,2.91]	-0.19435	0	0	1.824	1	1
MA1496.2	HOXA4	(0.738,2.91]	-0.198733	0	0	1.824	1	1
MA0650.4	Hoxa13	(0.738,2.91]	-0.200389	0	0	1.824	1	1
MA0784.3	POU1F1	(0.738,2.91]	-0.200472	0	0	1.824	1	1
MA0079.5	SP1	(0.738,2.91]	-0.200835	0	0	1.824	1	1
MA2323.1	Pgr	(0.738,2.91]	-0.202598	0	0	1.824	1	1
MA0511.2	RUNX2	(0.738,2.91]	-0.202819	0	0	1.824	1	1
MA0116.1	Znf423	(0.738,2.91]	-0.202901	0	0	1.824	1	1
MA0728.1	Nr2F6	(0.738,2.91]	-0.202948	0	0	1.824	1	1
MA0715.1	PROP1	(0.738,2.91]	-0.204524	0	0	1.824	1	1
MA1489.1	FOXN3	(0.738,2.91]	-0.204777	0	0	1.824	1	1
MA1520.2	MAF	(0.738,2.91]	-0.20627	0	0	1.824	1	1
MA1940.2	ETV2..DRGX	(0.738,2.91]	-0.206285	0	0	1.824	1	1
MA0051.2	IRF2	(0.738,2.91]	-0.207237	0	0	1.824	1	1
MA1947.2	ETV5..FOXO1	(0.738,2.91]	-0.207321	0	0	1.824	1	1
MA0029.2	Mecom	(0.738,2.91]	-0.207814	0	0	1.824	1	1
MA0905.2	HOXC10	(0.738,2.91]	-0.209185	0	0	1.824	1	1
MA2093.1	HOXB1	(0.738,2.91]	-0.209521	0	0	1.824	1	1
MA0746.3	SP3	(0.738,2.91]	-0.213562	0	0	1.824	1	1
MA0791.2	POU4F3	(0.738,2.91]	-0.214508	0	0	1.824	1	1
MA0068.2	PAX4	(0.738,2.91]	-0.215418	0	0	1.824	1	1
MA0818.2	BHLHE22	(0.738,2.91]	-0.215763	0	0	1.824	1	1
MA0794.1	PROX1	(0.738,2.91]	-0.216793	0	0	1.824	1	1
MA0647.2	GRHL1	(0.738,2.91]	-0.216946	0	0	1.824	1	1
MA0912.2	HOXD3	(0.738,2.91]	-0.219118	0	0	1.824	1	1
MA0651.3	HOXC11	(0.738,2.91]	-0.221158	0	0	1.824	1	1
MA0052.5	MEF2A	(0.738,2.91]	-0.22212	0	0	1.824	1	1
MA0506.3	Nrf1	(0.738,2.91]	-0.22249	0	0	1.824	1	1
MA0502.3	NFYB	(0.738,2.91]	-0.222611	0	0	1.824	1	1
MA2124.1	Hmga1	(0.738,2.91]	-0.224546	0	0	1.824	1	1
MA1970.2	TRPS1	(0.738,2.91]	-0.22488	0	0	1.824	1	1
MA1580.1	ZBTB32	(0.738,2.91]	-0.225998	0	0	1.824	1	1
MA1557.1	SMAD5	(0.738,2.91]	-0.22668	0	0	1.824	1	1
MA0117.3	Mafb	(0.738,2.91]	-0.234987	0	0	1.824	1	1
MA0482.3	GATA4	(0.738,2.91]	-0.238791	0	0	1.824	1	1
MA2118.1	FOXS1	(0.738,2.91]	-0.239055	0	0	1.824	1	1
MA0510.3	RFX5	(0.738,2.91]	-0.239263	0	0	1.824	1	1
MA0911.2	Hoxa11	(0.738,2.91]	-0.24032	0	0	1.824	1	1
MA0873.2	HOXD12	(0.738,2.91]	-0.24218	0	0	1.824	1	1
MA0860.1	Rarg	(0.738,2.91]	-0.245481	0	0	1.824	1	1
MA0495.4	MAFF	(0.738,2.91]	-0.245703	0	0	1.824	1	1
MA0497.2	MEF2C	(0.738,2.91]	-0.247729	0	0	1.824	1	1
MA0845.1	FOXB1	(0.738,2.91]	-0.248128	0	0	1.824	1	1
MA0790.2	POU4F1	(0.738,2.91]	-0.248759	0	0	1.824	1	1
MA0113.4	NR3C1	(0.738,2.91]	-0.255199	0	0	1.824	1	1
MA0644.3	ESX1	(0.738,2.91]	-0.256471	0	0	1.824	1	1
MA1512.2	KLF11	(0.738,2.91]	-0.259003	0	0	1.824	1	1
MA0755.2	CUX2	(0.738,2.91]	-0.260554	0	0	1.824	1	1
MA0002.3	Runx1	(0.738,2.91]	-0.260989	0	0	1.824	1	1
MA0070.2	PBX1	(0.738,2.91]	-0.266637	0	0	1.824	1	1
MA1132.2	JUN..JUNB	(0.738,2.91]	-0.267112	0	0	1.824	1	1
MA1521.2	MAFA	(0.738,2.91]	-0.267327	0	0	1.824	1	1
MA0706.2	MEOX2	(0.738,2.91]	-0.268513	0	0	1.824	1	1
MA0594.3	HOXA9	(0.738,2.91]	-0.270555	0	0	1.824	1	1
MA1652.2	ZKSCAN5	(0.738,2.91]	-0.271832	0	0	1.824	1	1
MA0602.2	Arid5a	(0.738,2.91]	-0.273442	0	0	1.824	1	1
MA0842.3	NRL	(0.738,2.91]	-0.279308	0	0	1.824	1	1
MA0658.2	LHX6	(0.738,2.91]	-0.279383	0	0	1.824	1	1
MA0906.2	HOXC12	(0.738,2.91]	-0.281674	0	0	1.824	1	1
MA0088.2	ZNF143	(0.738,2.91]	-0.284435	0	0	1.824	1	1
MA0884.2	DUXA	(0.738,2.91]	-0.285818	0	0	1.824	1	1
MA0031.2	FOXD1	(0.738,2.91]	-0.287493	0	0	1.824	1	1
MA0480.3	Foxo1	(0.738,2.91]	-0.287493	0	0	1.824	1	1
MA2117.1	FOXP4	(0.738,2.91]	-0.287493	0	0	1.824	1	1
MA1550.2	PPARD	(0.738,2.91]	-0.29111	0	0	1.824	1	1
MA1654.2	ZNF16	(0.738,2.91]	-0.291339	0	0	1.824	1	1
MA1716.2	ZNF76	(0.738,2.91]	-0.293851	0	0	1.824	1	1
MA0030.2	FOXF2	(0.738,2.91]	-0.295176	0	0	1.824	1	1
MA0095.4	Yy1	(0.738,2.91]	-0.29981	0	0	1.824	1	1
MA0153.2	HNF1B	(0.738,2.91]	-0.301515	0	0	1.824	1	1
MA0795.1	SMAD3	(0.738,2.91]	-0.303048	0	0	1.824	1	1
MA0702.3	LMX1A	(0.738,2.91]	-0.303867	0	0	1.824	1	1
MA0722.2	VAX1	(0.738,2.91]	-0.303867	0	0	1.824	1	1
MA0725.2	VSX1	(0.738,2.91]	-0.303867	0	0	1.824	1	1
MA0726.2	VSX2	(0.738,2.91]	-0.303867	0	0	1.824	1	1
MA0678.1	OLIG2	(0.738,2.91]	-0.304663	0	0	1.824	1	1
MA1683.2	FOXA3	(0.738,2.91]	-0.306694	0	0	1.824	1	1
MA0485.3	HOXC9	(0.738,2.91]	-0.308356	0	0	1.824	1	1
MA1503.2	HOXB9	(0.738,2.91]	-0.32036	0	0	1.824	1	1
MA0854.2	Alx1	(0.738,2.91]	-0.32202	0	0	1.824	1	1
MA0863.1	MTF1	(0.738,2.91]	-0.322265	0	0	1.824	1	1
MA0843.2	TEF	(0.738,2.91]	-0.323221	0	0	1.824	1	1
MA0681.3	PHOX2B	(0.738,2.91]	-0.327758	0	0	1.824	1	1
MA0908.2	HOXD11	(0.738,2.91]	-0.333903	0	0	1.824	1	1
MA0835.3	BATF3	(0.738,2.91]	-0.335619	0	0	1.824	1	1
MA1142.2	FOSL1..JUND	(0.738,2.91]	-0.337137	0	0	1.824	1	1
MA0024.3	E2F1	(0.738,2.91]	-0.337999	0	0	1.824	1	1
MA1948.2	ETV5..HOXA2	(0.738,2.91]	-0.338746	0	0	1.824	1	1
MA0817.2	BHLHE23	(0.738,2.91]	-0.340138	0	0	1.824	1	1
MA1466.2	ATF6	(0.738,2.91]	-0.344194	0	0	1.824	1	1
MA1933.2	ELK1..SREBF2	(0.738,2.91]	-0.344229	0	0	1.824	1	1
MA0038.3	GFI1	(0.738,2.91]	-0.346463	0	0	1.824	1	1
MA1633.2	BACH1	(0.738,2.91]	-0.347992	0	0	1.824	1	1
MA1506.2	HOXD10	(0.738,2.91]	-0.350478	0	0	1.824	1	1
MA1995.2	Npas4	(0.738,2.91]	-0.352476	0	0	1.824	1	1
MA0469.4	E2F3	(0.738,2.91]	-0.353507	0	0	1.824	1	1
MA1137.2	FOSL1..JUNB	(0.738,2.91]	-0.356912	0	0	1.824	1	1
MA0099.4	FOS..JUN	(0.738,2.91]	-0.359465	0	0	1.824	1	1
MA0462.3	BATF..JUN	(0.738,2.91]	-0.364085	0	0	1.824	1	1
MA0612.3	EMX1	(0.738,2.91]	-0.370947	0	0	1.824	1	1
MA0886.2	EMX2	(0.738,2.91]	-0.370947	0	0	1.824	1	1
MA0888.2	EVX2	(0.738,2.91]	-0.370947	0	0	1.824	1	1
MA1495.2	HOXA1	(0.738,2.91]	-0.370947	0	0	1.824	1	1
MA0902.3	HOXB2	(0.738,2.91]	-0.370947	0	0	1.824	1	1
MA0904.3	HOXB5	(0.738,2.91]	-0.370947	0	0	1.824	1	1
MA0704.2	Lhx4	(0.738,2.91]	-0.370947	0	0	1.824	1	1
MA0705.2	Lhx8	(0.738,2.91]	-0.370947	0	0	1.824	1	1
MA0132.3	PDX1	(0.738,2.91]	-0.370947	0	0	1.824	1	1
MA0628.2	POU6F1	(0.738,2.91]	-0.370947	0	0	1.824	1	1
MA0858.1	Rarb.1	(0.738,2.91]	-0.372658	0	0	1.824	1	1
MA1135.2	FOSB..JUNB.1	(0.738,2.91]	-0.384727	0	0	1.824	1	1
MA0857.1	Rarb	(0.738,2.91]	-0.38504	0	0	1.824	1	1
MA1644.2	NFYC	(0.738,2.91]	-0.388223	0	0	1.824	1	1
MA0600.3	RFX2	(0.738,2.91]	-0.392717	0	0	1.824	1	1
MA1144.2	FOSL2..JUND	(0.738,2.91]	-0.394598	0	0	1.824	1	1
MA1936.2	ERF..FOXO1	(0.738,2.91]	-0.394912	0	0	1.824	1	1
MA1130.2	FOSL2..JUN	(0.738,2.91]	-0.396721	0	0	1.824	1	1
MA1141.2	FOS..JUND	(0.738,2.91]	-0.398939	0	0	1.824	1	1
MA1101.3	BACH2	(0.738,2.91]	-0.399059	0	0	1.824	1	1
MA1128.2	FOSL1..JUN.1	(0.738,2.91]	-0.400412	0	0	1.824	1	1
MA0478.2	FOSL2	(0.738,2.91]	-0.403025	0	0	1.824	1	1
MA1949.2	FLI1..DRGX	(0.738,2.91]	-0.403414	0	0	1.824	1	1
MA0683.2	POU4F2	(0.738,2.91]	-0.403681	0	0	1.824	1	1
MA0777.1	MYBL2	(0.738,2.91]	-0.404102	0	0	1.824	1	1
MA1944.2	ETV5..DRGX	(0.738,2.91]	-0.404877	0	0	1.824	1	1
MA0477.3	FOSL1	(0.738,2.91]	-0.412015	0	0	1.824	1	1
MA0621.2	mix.a	(0.738,2.91]	-0.413354	0	0	1.824	1	1
MA0490.3	JUNB.1	(0.738,2.91]	-0.414094	0	0	1.824	1	1
MA0826.1	OLIG1	(0.738,2.91]	-0.415124	0	0	1.824	1	1
MA1932.2	ELK1..HOXB13	(0.738,2.91]	-0.416937	0	0	1.824	1	1
MA0703.3	LMX1B	(0.738,2.91]	-0.417913	0	0	1.824	1	1
MA0827.1	OLIG3	(0.738,2.91]	-0.422267	0	0	1.824	1	1
MA1134.2	FOS..JUNB	(0.738,2.91]	-0.422368	0	0	1.824	1	1
MA0491.3	JUND.1	(0.738,2.91]	-0.423188	0	0	1.824	1	1
MA0517.2	STAT1..STAT2	(0.738,2.91]	-0.426438	0	0	1.824	1	1
MA1138.2	FOSL2..JUNB	(0.738,2.91]	-0.434142	0	0	1.824	1	1
MA2326.1	IKZF2	(0.738,2.91]	-0.439499	0	0	1.824	1	1
MA0476.2	FOS	(0.738,2.91]	-0.440099	0	0	1.824	1	1
MA0748.3	YY2	(0.738,2.91]	-0.440723	0	0	1.824	1	1
MA0509.3	RFX1	(0.738,2.91]	-0.442807	0	0	1.824	1	1
MA1988.2	Atf3	(0.738,2.91]	-0.445461	0	0	1.824	1	1
MA1634.2	BATF	(0.738,2.91]	-0.445461	0	0	1.824	1	1
MA1928.2	BNC2	(0.738,2.91]	-0.445461	0	0	1.824	1	1
MA0489.3	Jun	(0.738,2.91]	-0.465121	0	0	1.824	1	1
MA0837.3	CEBPE	(0.738,2.91]	-0.468415	0	0	1.824	1	1
MA0862.1	GMEB2	(0.738,2.91]	-0.485524	0	0	1.824	1	1
MA0686.2	SPDEF	(0.738,2.91]	-0.492239	0	0	1.824	1	1
MA1573.2	Thap11	(0.738,2.91]	-0.493165	0	0	1.824	1	1
MA0762.2	ETV2	(0.738,2.91]	-0.524479	0	0	1.824	1	1
MA0798.3	RFX3	(0.738,2.91]	-0.529569	0	0	1.824	1	1
MA0060.4	NFYA	(0.738,2.91]	-0.532352	0	0	1.824	1	1
MA0730.1	RARA.1	(0.738,2.91]	-0.537781	0	0	1.824	1	1
MA1992.2	Ikzf3	(0.738,2.91]	-0.544617	0	0	1.824	1	1
MA0763.2	ETV3	(0.738,2.91]	-0.544998	0	0	1.824	1	1
MA0466.4	CEBPB	(0.738,2.91]	-0.548286	0	0	1.824	1	1
MA0655.1	JDP2	(0.738,2.91]	-0.557077	0	0	1.824	1	1
MA1508.2	IKZF1	(0.738,2.91]	-0.55766	0	0	1.824	1	1
MA0098.4	ETS1	(0.738,2.91]	-0.558662	0	0	1.824	1	1
MA0102.5	CEBPA	(0.738,2.91]	-0.559493	0	0	1.824	1	1
MA1953.2	FOXO1..ELF1	(0.738,2.91]	-0.560528	0	0	1.824	1	1
MA0761.3	ETV1	(0.738,2.91]	-0.562514	0	0	1.824	1	1
MA0841.2	NFE2	(0.738,2.91]	-0.56429	0	0	1.824	1	1
MA0136.4	Elf5	(0.738,2.91]	-0.565249	0	0	1.824	1	1
MA0764.4	ETV4	(0.738,2.91]	-0.566172	0	0	1.824	1	1
MA0729.1	RARA	(0.738,2.91]	-0.569592	0	0	1.824	1	1
MA1958.2	HOXD12..ELK1	(0.738,2.91]	-0.577754	0	0	1.824	1	1
MA0475.3	FLI1	(0.738,2.91]	-0.58256	0	0	1.824	1	1
MA1950.2	FLI1..FOXI1	(0.738,2.91]	-0.590134	0	0	1.824	1	1
MA1484.2	ETS2	(0.738,2.91]	-0.595696	0	0	1.824	1	1
MA0083.3	SRF	(0.738,2.91]	-0.604406	0	0	1.824	1	1
MA0512.2	Rxra	(0.738,2.91]	-0.605169	0	0	1.824	1	1
MA1957.1	HOXB2..ELK1	(0.738,2.91]	-0.606246	0	0	1.824	1	1
MA0856.1	RXRG	(0.738,2.91]	-0.606739	0	0	1.824	1	1
MA1935.2	ERF..FOXI1	(0.738,2.91]	-0.613612	0	0	1.824	1	1
MA0473.4	ELF1	(0.738,2.91]	-0.616308	0	0	1.824	1	1
MA0660.1	MEF2B	(0.738,2.91]	-0.617635	0	0	1.824	1	1
MA1952.2	FOXJ2..ELF1	(0.738,2.91]	-0.620216	0	0	1.824	1	1
MA1483.3	ELF2	(0.738,2.91]	-0.63162	0	0	1.824	1	1
MA0640.3	ELF3	(0.738,2.91]	-0.631945	0	0	1.824	1	1
MA0759.3	ELK3	(0.738,2.91]	-0.634602	0	0	1.824	1	1
MA0836.3	CEBPD	(0.738,2.91]	-0.635982	0	0	1.824	1	1
MA0773.1	MEF2D	(0.738,2.91]	-0.638818	0	0	1.824	1	1
MA2332.1	ZNF175	(0.738,2.91]	-0.641927	0	0	1.824	1	1
MA0760.2	ERF	(0.738,2.91]	-0.651725	0	0	1.824	1	1
MA1963.2	SATB1	(0.738,2.91]	-0.651808	0	0	1.824	1	1
MA0076.3	ELK4	(0.738,2.91]	-0.653131	0	0	1.824	1	1
MA1942.2	ETV2..FOXI1	(0.738,2.91]	-0.653889	0	0	1.824	1	1
MA1946.2	ETV5..FOXI1	(0.738,2.91]	-0.664787	0	0	1.824	1	1
MA0687.2	SPIC	(0.738,2.91]	-0.673229	0	0	1.824	1	1
MA0156.4	FEV	(0.738,2.91]	-0.682867	0	0	1.824	1	1
MA0765.4	ETV5	(0.738,2.91]	-0.686305	0	0	1.824	1	1
MA0750.3	ZBTB7A	(0.738,2.91]	-0.686424	0	0	1.824	1	1
MA0474.4	Erg	(0.738,2.91]	-0.704729	0	0	1.824	1	1
MA0062.4	GABPA	(0.738,2.91]	-0.717901	0	0	1.824	1	1
MA1956.2	FOXO1..FLI1	(0.738,2.91]	-0.72013	0	0	1.824	1	1
MA1954.2	FOXO1..ELK1	(0.738,2.91]	-0.720771	0	0	1.824	1	1
MA0598.4	EHF	(0.738,2.91]	-0.726021	0	0	1.824	1	1
MA0028.3	ELK1	(0.738,2.91]	-0.743227	0	0	1.824	1	1
MA1708.2	ETV7	(0.738,2.91]	-0.747434	0	0	1.824	1	1
MA1955.2	FOXO1..ELK3	(0.738,2.91]	-0.763618	0	0	1.824	1	1
MA0080.7	Spi1	(0.738,2.91]	-0.766141	0	0	1.824	1	1
MA2340.1	Zbtb2	(0.738,2.91]	-0.772189	0	0	1.824	1	1
MA1931.1	ELK1..HOXA1	(0.738,2.91]	-0.782775	0	0	1.824	1	1
MA2329.1	ZBTB11	(0.738,2.91]	-0.825932	0	0	1.824	1	1
MA0855.1	RXRB	(0.738,2.91]	-0.84042	0	0	1.824	1	1
MA0081.3	SPIB	(0.738,2.91]	-0.859146	0	0	1.824	1	1
MA0641.1	ELF4	(0.738,2.91]	-0.929669	0	0	1.824	1	1
MA0645.2	ETV6	(0.738,2.91]	-0.975797	0	0	1.824	1	1
MA0838.1	CEBPG	(0.738,2.91]	-1.03733	0	0	1.824	1	1
MA0006.2	Ahr..Arnt	(0.596,0.738]	NA	NA	NA	0.667	NA	NA
MA0634.2	ALX3	(0.596,0.738]	NA	NA	NA	0.667	NA	NA
MA0259.2	ARNT..HIF1A	(0.596,0.738]	NA	NA	NA	0.667	NA	NA
MA0876.2	BSX	(0.596,0.738]	NA	NA	NA	0.667	NA	NA
MA0880.2	Dlx3	(0.596,0.738]	NA	NA	NA	0.667	NA	NA
MA1478.2	DMRTA2	(0.596,0.738]	NA	NA	NA	0.667	NA	NA
MA0887.2	EVX1	(0.596,0.738]	NA	NA	NA	0.667	NA	NA
MA0615.2	Gmeb1	(0.596,0.738]	NA	NA	NA	0.667	NA	NA
MA0892.2	GSX1	(0.596,0.738]	NA	NA	NA	0.667	NA	NA
MA0738.2	HIC2	(0.596,0.738]	NA	NA	NA	0.667	NA	NA
MA1498.3	HOXA7	(0.596,0.738]	NA	NA	NA	0.667	NA	NA
MA0903.2	HOXB3	(0.596,0.738]	NA	NA	NA	0.667	NA	NA
MA1505.2	HOXC8	(0.596,0.738]	NA	NA	NA	0.667	NA	NA
MA0699.2	LBX2	(0.596,0.738]	NA	NA	NA	0.667	NA	NA
MA0498.3	MEIS1	(0.596,0.738]	NA	NA	NA	0.667	NA	NA
MA0662.2	MIXL1	(0.596,0.738]	NA	NA	NA	0.667	NA	NA
MA0707.3	MNX1	(0.596,0.738]	NA	NA	NA	0.667	NA	NA
MA0675.2	NKX6.2	(0.596,0.738]	NA	NA	NA	0.667	NA	NA
MA1536.2	NR2C2.1	(0.596,0.738]	NA	NA	NA	0.667	NA	NA
MA0717.2	RAX2	(0.596,0.738]	NA	NA	NA	0.667	NA	NA
MA0719.2	RHOXF1	(0.596,0.738]	NA	NA	NA	0.667	NA	NA
MA0630.2	SHOX	(0.596,0.738]	NA	NA	NA	0.667	NA	NA
MA0721.2	UNCX	(0.596,0.738]	NA	NA	NA	0.667	NA	NA
MA0723.3	VAX2	(0.596,0.738]	NA	NA	NA	0.667	NA	NA
MA0130.1	ZNF354C	(0.596,0.738]	NA	NA	NA	0.667	NA	NA
MA0728.1	Nr2F6	(0.596,0.738]	0.965043	3.96955	3.96955	0.667	0.000107262	0.000107262
MA0107.1	RELA	(0.596,0.738]	0.720337	13.1594	13.1594	0.667	6.92756e-14	6.92756e-14
MA0729.1	RARA	(0.596,0.738]	0.707806	1.46267	1.46267	0.667	0.0344612	0.0344612
MA0833.3	ATF4	(0.596,0.738]	0.67755	6.88739	6.88739	0.667	1.29601e-07	1.29601e-07
MA0778.2	NFKB2	(0.596,0.738]	0.668426	4.04897	4.04897	0.667	8.93377e-05	8.93377e-05
MA0731.1	BCL6B	(0.596,0.738]	0.651434	1.85602	1.85602	0.667	0.0139308	0.0139308
MA0101.1	REL	(0.596,0.738]	0.588628	10.8769	10.8769	0.667	1.32778e-11	1.32778e-11
MA0653.1	IRF9	(0.596,0.738]	0.577171	0.824946	0.824946	0.667	0.149642	0.149642
MA0652.2	IRF8	(0.596,0.738]	0.555638	0.788295	0.788295	0.667	0.162819	0.162819
MA0857.1	Rarb	(0.596,0.738]	0.526081	0.600593	0.600593	0.667	0.250846	0.250846
MA0651.3	HOXC11	(0.596,0.738]	0.498135	0.679192	0.679192	0.667	0.209319	0.209319
MA0822.1	HES7	(0.596,0.738]	0.489137	0.601756	0.601756	0.667	0.250175	0.250175
MA0018.5	CREB1	(0.596,0.738]	0.434643	5.65004	5.65004	0.667	2.23849e-06	2.23849e-06
MA0105.4	NFKB1	(0.596,0.738]	0.433436	0.42617	0.42617	0.667	0.374826	0.374826
MA0488.2	JUN	(0.596,0.738]	0.417205	4.29429	4.29429	0.667	5.07821e-05	5.07821e-05
MA1139.2	FOSL2..JUNB.1	(0.596,0.738]	0.410846	2.36376	2.36376	0.667	0.00432754	0.00432754
MA0463.3	BCL6	(0.596,0.738]	0.404906	1.51904	1.51904	0.667	0.0302666	0.0302666
MA1131.2	FOSL2..JUN.1	(0.596,0.738]	0.389723	3.2021	3.2021	0.667	0.000627914	0.000627914
MA1145.2	FOSL2..JUND.1	(0.596,0.738]	0.387155	2.89956	2.89956	0.667	0.00126021	0.00126021
MA2339.1	Nanog	(0.596,0.738]	0.386587	1.37404	1.37404	0.667	0.0422625	0.0422625
MA0859.2	Rarg.1	(0.596,0.738]	0.385801	0.227123	0.227123	0.667	0.592758	0.592758
MA1632.2	ATF2	(0.596,0.738]	0.385277	3.86238	3.86238	0.667	0.000137285	0.000137285
MA0139.2	CTCF	(0.596,0.738]	0.369188	7.0591	7.0591	0.667	8.72769e-08	8.72769e-08
MA0730.1	RARA.1	(0.596,0.738]	0.367645	0.266546	0.266546	0.667	0.54132	0.54132
MA0606.3	Nfat5	(0.596,0.738]	0.365049	4.71605	4.71605	0.667	1.92285e-05	1.92285e-05
MA1117.2	RELB	(0.596,0.738]	0.362541	1.04774	1.04774	0.667	0.0895902	0.0895902
MA1129.1	FOSL1..JUN	(0.596,0.738]	0.362478	1.81972	1.81972	0.667	0.0151452	0.0151452
MA1136.1	FOSB..JUNB	(0.596,0.738]	0.356426	1.98181	1.98181	0.667	0.0104278	0.0104278
MA1127.1	FOSB..JUN	(0.596,0.738]	0.355879	2.09411	2.09411	0.667	0.00805183	0.00805183
MA1419.2	IRF4	(0.596,0.738]	0.355793	0.200508	0.200508	0.667	0.630219	0.630219
MA1930.2	CTCF.2	(0.596,0.738]	0.353765	2.31525	2.31525	0.667	0.00483892	0.00483892
MA1929.2	CTCF.1	(0.596,0.738]	0.350433	4.1232	4.1232	0.667	7.5301e-05	7.5301e-05
MA1545.2	OVOL2	(0.596,0.738]	0.346893	0.586559	0.586559	0.667	0.259084	0.259084
MA1126.2	FOS..JUN.1	(0.596,0.738]	0.339144	2.07026	2.07026	0.667	0.00850623	0.00850623
MA1133.2	JUN..JUNB.1	(0.596,0.738]	0.322929	1.95474	1.95474	0.667	0.0110985	0.0110985
MA0019.2	Ddit3..Cebpa	(0.596,0.738]	0.321729	1.57733	1.57733	0.667	0.0264651	0.0264651
MA0866.1	SOX21	(0.596,0.738]	0.320808	0.142985	0.142985	0.667	0.719474	0.719474
MA0152.3	Nfatc2	(0.596,0.738]	0.317889	3.06547	3.06547	0.667	0.000860055	0.000860055
MA0877.4	BARHL1	(0.596,0.738]	0.317165	0.592366	0.592366	0.667	0.255643	0.255643
MA0635.2	BARHL2	(0.596,0.738]	0.317165	0.592366	0.592366	0.667	0.255643	0.255643
MA1951.2	FOS.1	(0.596,0.738]	0.31198	0.694878	0.694878	0.667	0.201893	0.201893
MA0609.3	CREM	(0.596,0.738]	0.311417	1.49521	1.49521	0.667	0.0319731	0.0319731
MA0470.3	E2F4	(0.596,0.738]	0.310737	0.317163	0.317163	0.667	0.481767	0.481767
MA0624.3	Nfatc1	(0.596,0.738]	0.305637	5.24764	5.24764	0.667	5.65404e-06	5.65404e-06
MA0625.3	NFATC3	(0.596,0.738]	0.305637	5.24764	5.24764	0.667	5.65404e-06	5.65404e-06
MA0858.1	Rarb.1	(0.596,0.738]	0.301961	0.112884	0.112884	0.667	0.771109	0.771109
MA1525.3	NFATC4	(0.596,0.738]	0.29874	2.40458	2.40458	0.667	0.00393932	0.00393932
MA0794.1	PROX1	(0.596,0.738]	0.296222	0.197844	0.197844	0.667	0.634097	0.634097
MA1587.1	ZNF135	(0.596,0.738]	0.29591	1.14592	1.14592	0.667	0.0714634	0.0714634
MA2331.1	ZNF157	(0.596,0.738]	0.289012	0.108484	0.108484	0.667	0.778962	0.778962
MA1636.2	CEBPG.1	(0.596,0.738]	0.287168	1.2472	1.2472	0.667	0.0565977	0.0565977
MA0884.2	DUXA	(0.596,0.738]	0.283286	0.18647	0.18647	0.667	0.650923	0.650923
MA0492.2	JUND	(0.596,0.738]	0.275524	1.38082	1.38082	0.667	0.0416085	0.0416085
MA0829.3	SREBF1.1	(0.596,0.738]	0.273902	0.72025	0.72025	0.667	0.190437	0.190437
MA0776.1	MYBL1	(0.596,0.738]	0.273109	0.108857	0.108857	0.667	0.778292	0.778292
MA0873.2	HOXD12	(0.596,0.738]	0.271847	0.209132	0.209132	0.667	0.617828	0.617828
MA1558.2	SNAI1	(0.596,0.738]	0.265337	2.18456	2.18456	0.667	0.00653791	0.00653791
MA0605.3	ATF3	(0.596,0.738]	0.265053	0.316559	0.316559	0.667	0.482437	0.482437
MA1475.2	CREB3L4.1	(0.596,0.738]	0.255362	0.845083	0.845083	0.667	0.142862	0.142862
MA0138.3	REST	(0.596,0.738]	0.253015	0.229737	0.229737	0.667	0.589201	0.589201
MA1963.2	SATB1	(0.596,0.738]	0.249259	0.189716	0.189716	0.667	0.646076	0.646076
MA1494.2	HNF4A	(0.596,0.738]	0.248732	0.10475	0.10475	0.667	0.785688	0.785688
MA1538.1	NR2F1	(0.596,0.738]	0.24806	0.1671	0.1671	0.667	0.680613	0.680613
MA1608.2	Isl1	(0.596,0.738]	0.247597	0.403846	0.403846	0.667	0.394597	0.394597
MA0485.3	HOXC9	(0.596,0.738]	0.247545	0.194905	0.194905	0.667	0.638404	0.638404
MA1980.1	ZNF418	(0.596,0.738]	0.247329	0.549747	0.549747	0.667	0.282003	0.282003
MA1561.2	SOX12	(0.596,0.738]	0.243532	0.318565	0.318565	0.667	0.480215	0.480215
MA0727.2	NR3C2	(0.596,0.738]	0.241114	0.0664288	0.0664288	0.667	0.858166	0.858166
MA0885.3	Dlx2	(0.596,0.738]	0.236702	0.457398	0.457398	0.667	0.348821	0.348821
MA1568.2	TCF21	(0.596,0.738]	0.236414	0.472802	0.472802	0.667	0.336665	0.336665
MA1106.2	HIF1A	(0.596,0.738]	0.234339	0.809949	0.809949	0.667	0.1549	0.1549
MA1121.2	TEAD2	(0.596,0.738]	0.233151	0.586654	0.586654	0.667	0.259028	0.259028
MA1485.1	FERD3L	(0.596,0.738]	0.230276	0.23306	0.23306	0.667	0.584709	0.584709
MA0116.1	Znf423	(0.596,0.738]	0.229639	0.413829	0.413829	0.667	0.385631	0.385631
MA0158.2	HOXA5	(0.596,0.738]	0.228537	0.610873	0.610873	0.667	0.244978	0.244978
MA1562.2	SOX14	(0.596,0.738]	0.227404	0.296881	0.296881	0.667	0.5048	0.5048
MA0007.4	Ar	(0.596,0.738]	0.224577	0.0797976	0.0797976	0.667	0.832151	0.832151
MA0799.3	RFX4	(0.596,0.738]	0.224513	0.0629792	0.0629792	0.667	0.865009	0.865009
MA0611.3	Dux	(0.596,0.738]	0.222242	0.109463	0.109463	0.667	0.777208	0.777208
MA1570.1	TFAP4.1	(0.596,0.738]	0.220211	0.945811	0.945811	0.667	0.113289	0.113289
MA0804.2	TBX19	(0.596,0.738]	0.218793	0.0844464	0.0844464	0.667	0.823291	0.823291
MA0817.2	BHLHE23	(0.596,0.738]	0.218601	0.0750227	0.0750227	0.667	0.841351	0.841351
MA0647.2	GRHL1	(0.596,0.738]	0.218277	0.153805	0.153805	0.667	0.70177	0.70177
MA0090.4	TEAD1	(0.596,0.738]	0.217985	0.634376	0.634376	0.667	0.232073	0.232073
MA0692.2	TFEB	(0.596,0.738]	0.217215	1.26819	1.26819	0.667	0.0539277	0.0539277
MA0874.2	Arx	(0.596,0.738]	0.215982	0.13821	0.13821	0.667	0.727429	0.727429
MA0745.3	SNAI2	(0.596,0.738]	0.20802	0.645628	0.645628	0.667	0.226137	0.226137
MA0087.3	Sox5	(0.596,0.738]	0.207088	0.5351	0.5351	0.667	0.291676	0.291676
MA0871.3	TFEC	(0.596,0.738]	0.20606	0.460415	0.460415	0.667	0.346406	0.346406
MA1506.2	HOXD10	(0.596,0.738]	0.199939	0.0895699	0.0895699	0.667	0.813636	0.813636
MA1468.1	ATOH7	(0.596,0.738]	0.199365	0.529181	0.529181	0.667	0.295678	0.295678
MA0093.4	USF1	(0.596,0.738]	0.196955	0.739664	0.739664	0.667	0.182111	0.182111
MA1588.1	ZNF136	(0.596,0.738]	0.194052	0.0940613	0.0940613	0.667	0.805265	0.805265
MA0113.4	NR3C1	(0.596,0.738]	0.192637	0.0284298	0.0284298	0.667	0.936635	0.936635
MA0840.2	Creb5	(0.596,0.738]	0.19113	0.16003	0.16003	0.667	0.691783	0.691783
MA0527.2	ZBTB33	(0.596,0.738]	0.189712	0.22209	0.22209	0.667	0.599666	0.599666
MA1147.2	NR4A2..RXRA	(0.596,0.738]	0.188769	0.170804	0.170804	0.667	0.674833	0.674833
MA1648.2	TCF12	(0.596,0.738]	0.187854	0.387651	0.387651	0.667	0.40959	0.40959
MA0522.4	TCF3	(0.596,0.738]	0.187854	0.387651	0.387651	0.667	0.40959	0.40959
MA0602.2	Arid5a	(0.596,0.738]	0.187712	0.115	0.115	0.667	0.767361	0.767361
MA1579.2	ZBTB26	(0.596,0.738]	0.186144	1.2472	1.2472	0.667	0.0565977	0.0565977
MA0808.1	TEAD3	(0.596,0.738]	0.185663	0.428001	0.428001	0.667	0.373249	0.373249
MA1649.2	ZBTB12	(0.596,0.738]	0.183944	0.541248	0.541248	0.667	0.287576	0.287576
MA0821.2	HES5	(0.596,0.738]	0.182725	0.342786	0.342786	0.667	0.454166	0.454166
MA2095.1	Sox7	(0.596,0.738]	0.182257	0.301127	0.301127	0.667	0.499889	0.499889
MA1974.2	ZNF211	(0.596,0.738]	0.18017	0.0761396	0.0761396	0.667	0.83919	0.83919
MA0074.1	RXRA..VDR	(0.596,0.738]	0.180062	0.108484	0.108484	0.667	0.778962	0.778962
MA1727.2	ZNF417	(0.596,0.738]	0.179449	0.230645	0.230645	0.667	0.587969	0.587969
MA0907.2	HOXC13	(0.596,0.738]	0.178091	0.0881851	0.0881851	0.667	0.816234	0.816234
MA1938.2	ERF..NHLH1	(0.596,0.738]	0.178043	0.13654	0.13654	0.667	0.730231	0.730231
MA1571.1	TGIF2LX	(0.596,0.738]	0.176087	0.17408	0.17408	0.667	0.669761	0.669761
MA1939.2	ERF..SREBF2	(0.596,0.738]	0.175183	0.0350148	0.0350148	0.667	0.92254	0.92254
MA0159.1	RARA..RXRA	(0.596,0.738]	0.174845	0.305263	0.305263	0.667	0.49515	0.49515
MA0820.2	FIGLA	(0.596,0.738]	0.17397	1.08122	1.08122	0.667	0.0829425	0.0829425
MA0103.4	ZEB1	(0.596,0.738]	0.17397	1.08122	1.08122	0.667	0.0829425	0.0829425
MA1470.2	BACH2.1	(0.596,0.738]	0.17324	0.00298881	0.00298881	0.667	0.993142	0.993142
MA0809.3	TEAD4	(0.596,0.738]	0.168933	0.30002	0.30002	0.667	0.501165	0.501165
MA0908.2	HOXD11	(0.596,0.738]	0.167948	0.109463	0.109463	0.667	0.777208	0.777208
MA0091.2	TAL1..TCF3	(0.596,0.738]	0.164438	0.247667	0.247667	0.667	0.565371	0.565371
MA1985.1	ZNF669	(0.596,0.738]	0.162453	0.153805	0.153805	0.667	0.70177	0.70177
MA0623.2	NEUROG1	(0.596,0.738]	0.161831	0.0411003	0.0411003	0.667	0.909703	0.909703
MA2126.1	Zfp961	(0.596,0.738]	0.158643	0.51804	0.51804	0.667	0.303361	0.303361
MA0911.2	Hoxa11	(0.596,0.738]	0.15861	0.0940613	0.0940613	0.667	0.805265	0.805265
MA0870.1	Sox1	(0.596,0.738]	0.158419	0	0	0.667	1	1
MA1503.2	HOXB9	(0.596,0.738]	0.15772	0.0616082	0.0616082	0.667	0.867744	0.867744
MA1718.1	ZNF8	(0.596,0.738]	0.157453	0	0	0.667	1	1
MA0009.2	TBXT	(0.596,0.738]	0.156612	0.00902672	0.00902672	0.667	0.97943	0.97943
MA0077.2	SOX9	(0.596,0.738]	0.156276	0.178193	0.178193	0.667	0.663448	0.663448
MA0626.2	Npas2	(0.596,0.738]	0.152758	0.361153	0.361153	0.667	0.435359	0.435359
MA1559.2	SNAI3	(0.596,0.738]	0.152625	0.254306	0.254306	0.667	0.556793	0.556793
MA1476.3	Dlx5	(0.596,0.738]	0.152403	0.0844464	0.0844464	0.667	0.823291	0.823291
MA2122.1	Ebf4	(0.596,0.738]	0.152187	0.492407	0.492407	0.667	0.321805	0.321805
MA0664.2	MLXIPL	(0.596,0.738]	0.150481	0.225345	0.225345	0.667	0.595189	0.595189
MA1600.2	ZNF684	(0.596,0.738]	0.147163	0.0681978	0.0681978	0.667	0.854677	0.854677
MA1969.2	THRA	(0.596,0.738]	0.146388	0.0941315	0.0941315	0.667	0.805135	0.805135
MA2096.1	ZNF524	(0.596,0.738]	0.146007	0.200508	0.200508	0.667	0.630219	0.630219
MA1153.2	Smad4	(0.596,0.738]	0.145341	0.457398	0.457398	0.667	0.348821	0.348821
MA0144.3	STAT3	(0.596,0.738]	0.144732	0.461915	0.461915	0.667	0.345211	0.345211
MA0494.2	Nr1h3..Rxra	(0.596,0.738]	0.141844	0.192439	0.192439	0.667	0.642039	0.642039
MA0620.4	MITF	(0.596,0.738]	0.141788	0.170804	0.170804	0.667	0.674833	0.674833
MA1500.2	HOXB6	(0.596,0.738]	0.141239	0.18647	0.18647	0.667	0.650923	0.650923
MA1502.2	HOXB8	(0.596,0.738]	0.141239	0.18647	0.18647	0.667	0.650923	0.650923
MA0910.3	HOXD8	(0.596,0.738]	0.141239	0.18647	0.18647	0.667	0.650923	0.650923
MA0806.1	TBX4	(0.596,0.738]	0.14025	0.256425	0.256425	0.667	0.554083	0.554083
MA2100.1	ZSCAN16	(0.596,0.738]	0.139957	0.068877	0.068877	0.667	0.853342	0.853342
MA0145.2	Tfcp2l1	(0.596,0.738]	0.139828	0.551465	0.551465	0.667	0.280889	0.280889
MA0059.2	MAX..MYC	(0.596,0.738]	0.138584	0.196406	0.196406	0.667	0.636201	0.636201
MA1984.2	ZNF667	(0.596,0.738]	0.137475	0.19436	0.19436	0.667	0.639204	0.639204
MA0084.2	SRY	(0.596,0.738]	0.136208	0.0879967	0.0879967	0.667	0.816589	0.816589
MA0593.2	FOXP2	(0.596,0.738]	0.134993	0.221073	0.221073	0.667	0.601072	0.601072
MA1523.2	MSANTD3	(0.596,0.738]	0.133721	0.263918	0.263918	0.667	0.544605	0.544605
MA1514.2	KLF17	(0.596,0.738]	0.132765	0.276174	0.276174	0.667	0.529451	0.529451
MA0025.3	NFIL3	(0.596,0.738]	0.13209	0.107928	0.107928	0.667	0.779959	0.779959
MA1418.2	IRF3	(0.596,0.738]	0.131076	0.0203769	0.0203769	0.667	0.954164	0.954164
MA0004.1	Arnt	(0.596,0.738]	0.130451	0.197844	0.197844	0.667	0.634097	0.634097
MA0058.4	MAX	(0.596,0.738]	0.130451	0.197844	0.197844	0.667	0.634097	0.634097
MA0622.2	Mlxip	(0.596,0.738]	0.130451	0.197844	0.197844	0.667	0.634097	0.634097
MA0825.2	MNT	(0.596,0.738]	0.130451	0.197844	0.197844	0.667	0.634097	0.634097
MA0779.2	PAX1	(0.596,0.738]	0.129887	0	0	0.667	1	1
MA0619.2	LIN54	(0.596,0.738]	0.129391	0.361023	0.361023	0.667	0.435489	0.435489
MA0830.3	TCF4	(0.596,0.738]	0.127735	0.344944	0.344944	0.667	0.451914	0.451914
MA0770.1	HSF2	(0.596,0.738]	0.124611	0.0319988	0.0319988	0.667	0.928969	0.928969
MA0768.3	Lef1	(0.596,0.738]	0.124399	0.197844	0.197844	0.667	0.634097	0.634097
MA1143.2	FOSL1..JUND.1	(0.596,0.738]	0.124374	0.10286	0.10286	0.667	0.789115	0.789115
MA0868.3	SOX8	(0.596,0.738]	0.124255	0.0801406	0.0801406	0.667	0.831495	0.831495
MA0818.2	BHLHE22	(0.596,0.738]	0.123859	0.00902672	0.00902672	0.667	0.97943	0.97943
MA1964.2	SMAD2	(0.596,0.738]	0.123408	0.584505	0.584505	0.667	0.260312	0.260312
MA1563.2	SOX18	(0.596,0.738]	0.123365	0.189746	0.189746	0.667	0.646032	0.646032
MA1140.3	JUNB	(0.596,0.738]	0.122813	0.0342478	0.0342478	0.667	0.924171	0.924171
MA1604.2	Ebf2	(0.596,0.738]	0.122753	0.301425	0.301425	0.667	0.499546	0.499546
MA0905.2	HOXC10	(0.596,0.738]	0.121768	0.055462	0.055462	0.667	0.880112	0.880112
MA0083.3	SRF	(0.596,0.738]	0.120763	0	0	0.667	1	1
MA0512.2	Rxra	(0.596,0.738]	0.119509	0	0	0.667	1	1
MA0607.2	BHLHA15	(0.596,0.738]	0.119018	0.00506251	0.00506251	0.667	0.988411	0.988411
MA1420.1	IRF5	(0.596,0.738]	0.11871	0.0413623	0.0413623	0.667	0.909155	0.909155
MA0732.2	EGR3	(0.596,0.738]	0.11851	0.107583	0.107583	0.667	0.780578	0.780578
MA1108.3	MXI1	(0.596,0.738]	0.118086	0.521042	0.521042	0.667	0.301271	0.301271
MA1720.2	ZNF85	(0.596,0.738]	0.116735	0.0423021	0.0423021	0.667	0.907189	0.907189
MA0878.3	CDX1	(0.596,0.738]	0.116377	0.0437832	0.0437832	0.667	0.904101	0.904101
MA1656.2	ZNF449	(0.596,0.738]	0.116015	0.22209	0.22209	0.667	0.599666	0.599666
MA1497.2	HOXA6	(0.596,0.738]	0.115954	0.0254375	0.0254375	0.667	0.94311	0.94311
MA1995.2	Npas4	(0.596,0.738]	0.115165	0	0	0.667	1	1
MA1115.2	POU5F1	(0.596,0.738]	0.112446	0.0859845	0.0859845	0.667	0.820381	0.820381
MA0147.4	MYC	(0.596,0.738]	0.111754	0.115	0.115	0.667	0.767361	0.767361
MA2097.1	ZNF75A	(0.596,0.738]	0.111135	0.0485624	0.0485624	0.667	0.894206	0.894206
MA2334.1	ZNF547	(0.596,0.738]	0.109004	0.0177982	0.0177982	0.667	0.959847	0.959847
MA1575.2	THRB.1	(0.596,0.738]	0.108079	0	0	0.667	1	1
MA1983.2	ZNF582	(0.596,0.738]	0.105999	0	0	0.667	1	1
MA2102.1	ZBTB17	(0.596,0.738]	0.105172	0	0	0.667	1	1
MA0056.3	MZF1	(0.596,0.738]	0.104663	0.148736	0.148736	0.667	0.71001	0.71001
MA0906.2	HOXC12	(0.596,0.738]	0.103142	0	0	0.667	1	1
MA1572.1	TGIF2LY	(0.596,0.738]	0.101656	0.0385939	0.0385939	0.667	0.914968	0.914968
MA1549.2	POU6F1.1	(0.596,0.738]	0.10163	0.0389389	0.0389389	0.667	0.914242	0.914242
MA1487.3	FOXE1	(0.596,0.738]	0.100529	0.0722107	0.0722107	0.667	0.846817	0.846817
MA1105.3	GRHL2	(0.596,0.738]	0.100065	0.0743197	0.0743197	0.667	0.842714	0.842714
MA0154.5	EBF1	(0.596,0.738]	0.099004	0.162517	0.162517	0.667	0.687833	0.687833
MA0071.1	RORA	(0.596,0.738]	0.0988676	0.0881851	0.0881851	0.667	0.816234	0.816234
MA0520.2	Stat6	(0.596,0.738]	0.0986271	0.0715008	0.0715008	0.667	0.848202	0.848202
MA1560.2	SOHLH2	(0.596,0.738]	0.0985078	0.062369	0.062369	0.667	0.866226	0.866226
MA1624.2	Stat5a	(0.596,0.738]	0.0961331	0.10475	0.10475	0.667	0.785688	0.785688
MA0468.1	DUX4	(0.596,0.738]	0.0956049	0.00298881	0.00298881	0.667	0.993142	0.993142
MA0078.3	Sox17	(0.596,0.738]	0.0950774	0.0733775	0.0733775	0.667	0.844544	0.844544
MA0073.2	RREB1	(0.596,0.738]	0.0938515	0.197844	0.197844	0.667	0.634097	0.634097
MA0523.2	TCF7L2	(0.596,0.738]	0.0931916	0.0598132	0.0598132	0.667	0.871338	0.871338
MA0898.2	Hmx3	(0.596,0.738]	0.0928604	0.00934863	0.00934863	0.667	0.978704	0.978704
MA1637.2	EBF3	(0.596,0.738]	0.0924933	0.173475	0.173475	0.667	0.670696	0.670696
MA0472.2	EGR2	(0.596,0.738]	0.0923533	0.0750227	0.0750227	0.667	0.841351	0.841351
MA1501.2	HOXB7	(0.596,0.738]	0.0917791	0.0318401	0.0318401	0.667	0.929308	0.929308
MA0846.2	FOXC2	(0.596,0.738]	0.0916639	0.0944158	0.0944158	0.667	0.804608	0.804608
MA0819.3	CLOCK	(0.596,0.738]	0.0910587	0.107624	0.107624	0.667	0.780506	0.780506
MA1530.2	NKX6.3	(0.596,0.738]	0.0894971	0.0347577	0.0347577	0.667	0.923086	0.923086
MA0104.5	MYCN	(0.596,0.738]	0.0883468	0.0733775	0.0733775	0.667	0.844544	0.844544
MA0690.3	TBX21	(0.596,0.738]	0.0878565	0.0246113	0.0246113	0.667	0.944906	0.944906
MA0137.4	STAT1	(0.596,0.738]	0.0878495	0.0575343	0.0575343	0.667	0.875923	0.875923
MA1489.1	FOXN3	(0.596,0.738]	0.0867521	0	0	0.667	1	1
MA0752.2	ZNF410	(0.596,0.738]	0.0861745	0	0	0.667	1	1
MA1999.2	Prdm5	(0.596,0.738]	0.0856086	0.115	0.115	0.667	0.767361	0.767361
MA0135.2	Lhx3	(0.596,0.738]	0.0852584	0	0	0.667	1	1
MA1602.2	ZSCAN29	(0.596,0.738]	0.083235	0	0	0.667	1	1
MA1565.2	TBX18	(0.596,0.738]	0.0828717	0.0623477	0.0623477	0.667	0.866268	0.866268
MA1118.2	SIX1	(0.596,0.738]	0.0817263	0.0317793	0.0317793	0.667	0.929439	0.929439
MA0823.1	HEY1	(0.596,0.738]	0.0813044	0.0389389	0.0389389	0.667	0.914242	0.914242
MA1584.2	ZIC5	(0.596,0.738]	0.0809966	0	0	0.667	1	1
MA1155.1	ZSCAN4	(0.596,0.738]	0.0796969	0	0	0.667	1	1
MA0629.2	Rhox11	(0.596,0.738]	0.079621	0.0161988	0.0161988	0.667	0.963388	0.963388
MA1125.2	ZNF384	(0.596,0.738]	0.0794126	0.0948108	0.0948108	0.667	0.803876	0.803876
MA1421.1	TCF7L1	(0.596,0.738]	0.0786987	0	0	0.667	1	1
MA1991.2	Hnf1A	(0.596,0.738]	0.0778193	0.0350085	0.0350085	0.667	0.922553	0.922553
MA0864.3	E2F2	(0.596,0.738]	0.0770817	0	0	0.667	1	1
MA0469.4	E2F3	(0.596,0.738]	0.0756356	0	0	0.667	1	1
MA0610.2	DMRT3	(0.596,0.738]	0.074757	0.0203769	0.0203769	0.667	0.954164	0.954164
MA1473.2	CDX4	(0.596,0.738]	0.0739979	0	0	0.667	1	1
MA0797.1	TGIF2	(0.596,0.738]	0.0726489	0	0	0.667	1	1
MA0712.3	OTX2	(0.596,0.738]	0.0721125	0.0128986	0.0128986	0.667	0.970737	0.970737
MA1973.2	ZKSCAN3	(0.596,0.738]	0.0709014	0.0134638	0.0134638	0.667	0.969474	0.969474
MA1722.2	ZSCAN31	(0.596,0.738]	0.069197	0	0	0.667	1	1
MA1631.2	ASCL1.1	(0.596,0.738]	0.069114	0.0616082	0.0616082	0.667	0.867744	0.867744
MA1149.2	RARA..RXRG	(0.596,0.738]	0.0676031	0.0203769	0.0203769	0.667	0.954164	0.954164
MA0519.2	Stat5a..Stat5b	(0.596,0.738]	0.0671572	0.0452752	0.0452752	0.667	0.901	0.901
MA1998.2	Prdm14	(0.596,0.738]	0.0654243	0.0169311	0.0169311	0.667	0.961765	0.961765
MA0092.2	Hand1..Tcf3	(0.596,0.738]	0.0652063	0.0411003	0.0411003	0.667	0.909703	0.909703
MA0913.3	HOXD9	(0.596,0.738]	0.0648584	0	0	0.667	1	1
MA1464.2	ARNT2	(0.596,0.738]	0.0642004	0.00902672	0.00902672	0.667	0.97943	0.97943
MA0856.1	RXRG	(0.596,0.738]	0.063823	0	0	0.667	1	1
MA0875.2	BARX1	(0.596,0.738]	0.0633658	0	0	0.667	1	1
MA0879.3	DLX1	(0.596,0.738]	0.0633658	0	0	0.667	1	1
MA0881.2	Dlx4	(0.596,0.738]	0.0633658	0	0	0.667	1	1
MA0700.3	LHX2	(0.596,0.738]	0.0633658	0	0	0.667	1	1
MA0708.3	MSX2	(0.596,0.738]	0.0633658	0	0	0.667	1	1
MA1620.2	Ptf1A.2	(0.596,0.738]	0.0621093	0	0	0.667	1	1
MA1996.2	Nr1H2	(0.596,0.738]	0.0620126	0.0761396	0.0761396	0.667	0.83919	0.83919
MA1110.3	Nr1H4	(0.596,0.738]	0.0620126	0.0761396	0.0761396	0.667	0.83919	0.83919
MA0068.2	PAX4	(0.596,0.738]	0.0618866	0	0	0.667	1	1
MA0899.2	HOXA10	(0.596,0.738]	0.0612365	0	0	0.667	1	1
MA0845.1	FOXB1	(0.596,0.738]	0.0602516	0	0	0.667	1	1
MA1123.3	TWIST1	(0.596,0.738]	0.0591387	0.0261165	0.0261165	0.667	0.941637	0.941637
MA1467.3	Atoh1.1	(0.596,0.738]	0.0587594	0.0426956	0.0426956	0.667	0.906368	0.906368
MA1642.2	NEUROG2.1	(0.596,0.738]	0.0587594	0.0426956	0.0426956	0.667	0.906368	0.906368
MA1979.2	ZNF416	(0.596,0.738]	0.0585723	0.0347577	0.0347577	0.667	0.923086	0.923086
MA0508.4	PRDM1	(0.596,0.738]	0.0583118	0.0105933	0.0105933	0.667	0.975903	0.975903
MA0649.2	HEY2	(0.596,0.738]	0.0580288	0	0	0.667	1	1
MA0872.1	TFAP2A	(0.596,0.738]	0.0579289	0.020886	0.020886	0.667	0.953046	0.953046
MA1724.2	Rfx6	(0.596,0.738]	0.0578637	0.00679736	0.00679736	0.667	0.98447	0.98447
MA0117.3	Mafb	(0.596,0.738]	0.0578122	0.0203769	0.0203769	0.667	0.954164	0.954164
MA0597.3	THAP1	(0.596,0.738]	0.0571754	0.0411003	0.0411003	0.667	0.909703	0.909703
MA0601.2	Arid3b	(0.596,0.738]	0.0569516	0	0	0.667	1	1
MA0515.1	Sox6	(0.596,0.738]	0.0554556	0.0203769	0.0203769	0.667	0.954164	0.954164
MA0524.3	TFAP2C.1	(0.596,0.738]	0.0525908	0.0489709	0.0489709	0.667	0.893365	0.893365
MA1628.2	Zic1..Zic2	(0.596,0.738]	0.0525474	0.0203769	0.0203769	0.667	0.954164	0.954164
MA0697.3	Zic3	(0.596,0.738]	0.0525474	0.0203769	0.0203769	0.667	0.954164	0.954164
MA1150.2	RORB	(0.596,0.738]	0.051607	0	0	0.667	1	1
MA0041.3	FOXD3	(0.596,0.738]	0.0511981	0.00462847	0.00462847	0.667	0.989399	0.989399
MA2123.1	Hand1	(0.596,0.738]	0.0507642	0.0347577	0.0347577	0.667	0.923086	0.923086
MA0518.2	Stat4	(0.596,0.738]	0.0493838	0.00902672	0.00902672	0.667	0.97943	0.97943
MA0772.2	IRF7	(0.596,0.738]	0.0493149	0	0	0.667	1	1
MA2337.1	Nr1h3	(0.596,0.738]	0.0484722	0.145797	0.145797	0.667	0.71483	0.71483
MA0844.2	XBP1	(0.596,0.738]	0.0484385	0	0	0.667	1	1
MA1471.2	BARX2	(0.596,0.738]	0.0480121	0	0	0.667	1	1
MA0484.3	HNF4G	(0.596,0.738]	0.0478555	0	0	0.667	1	1
MA0495.4	MAFF	(0.596,0.738]	0.0469528	0	0	0.667	1	1
MA0467.3	Crx	(0.596,0.738]	0.0465529	0	0	0.667	1	1
MA0648.2	GSC	(0.596,0.738]	0.0465529	0	0	0.667	1	1
MA0891.2	GSC2	(0.596,0.738]	0.0465529	0	0	0.667	1	1
MA0711.2	OTX1	(0.596,0.738]	0.0465529	0	0	0.667	1	1
MA0682.3	PITX1	(0.596,0.738]	0.0465529	0	0	0.667	1	1
MA0714.2	PITX3	(0.596,0.738]	0.0465529	0	0	0.667	1	1
MA1615.2	Plagl1	(0.596,0.738]	0.045764	0.0167889	0.0167889	0.667	0.96208	0.96208
MA0603.2	Arntl	(0.596,0.738]	0.0447929	0	0	0.667	1	1
MA0783.1	PKNOX2	(0.596,0.738]	0.0435	0	0	0.667	1	1
MA0038.3	GFI1	(0.596,0.738]	0.0433288	0	0	0.667	1	1
MA1581.2	ZBTB6	(0.596,0.738]	0.0421489	0	0	0.667	1	1
MA2003.2	NKX2.4	(0.596,0.738]	0.0418601	0	0	0.667	1	1
MA1119.2	SIX2	(0.596,0.738]	0.0414277	0	0	0.667	1	1
MA1721.2	ZNF93	(0.596,0.738]	0.0408669	0.0261165	0.0261165	0.667	0.941637	0.941637
MA0017.3	NR2F1.1	(0.596,0.738]	0.0406875	0	0	0.667	1	1
MA1635.2	BHLHE22.1	(0.596,0.738]	0.0402675	0.0175501	0.0175501	0.667	0.960395	0.960395
MA1993.2	Neurod2	(0.596,0.738]	0.0402675	0.0175501	0.0175501	0.667	0.960395	0.960395
MA1997.2	Olig2	(0.596,0.738]	0.0402675	0.0175501	0.0175501	0.667	0.960395	0.960395
MA0521.3	Tcf12	(0.596,0.738]	0.0402675	0.0175501	0.0175501	0.667	0.960395	0.960395
MA0633.3	Twist2	(0.596,0.738]	0.0402675	0.0175501	0.0175501	0.667	0.960395	0.960395
MA0802.2	TBR1	(0.596,0.738]	0.0402093	0	0	0.667	1	1
MA1496.2	HOXA4	(0.596,0.738]	0.0399369	0	0	0.667	1	1
MA1546.2	PAX3.1	(0.596,0.738]	0.0398876	0	0	0.667	1	1
MA1576.2	THRB.2	(0.596,0.738]	0.0396186	0	0	0.667	1	1
MA0465.3	CDX2	(0.596,0.738]	0.0396118	0	0	0.667	1	1
MA1146.2	NR1H4..RXRA	(0.596,0.738]	0.0389903	0	0	0.667	1	1
MA0596.1	SREBF2	(0.596,0.738]	0.0382568	0	0	0.667	1	1
MA0142.1	Pou5f1..Sox2	(0.596,0.738]	0.0374649	0	0	0.667	1	1
MA0258.2	ESR2	(0.596,0.738]	0.0374519	0	0	0.667	1	1
MA1548.2	PLAGL2	(0.596,0.738]	0.0365029	0	0	0.667	1	1
MA0656.2	JDP2.1	(0.596,0.738]	0.0351082	0	0	0.667	1	1
MA1580.1	ZBTB32	(0.596,0.738]	0.0345041	0	0	0.667	1	1
MA0865.3	E2F8	(0.596,0.738]	0.0343619	0	0	0.667	1	1
MA1981.2	ZNF530	(0.596,0.738]	0.0343184	0	0	0.667	1	1
MA2330.1	ZBTB24	(0.596,0.738]	0.0342882	0.00726618	0.00726618	0.667	0.983408	0.983408
MA0642.3	EN2	(0.596,0.738]	0.0336854	0	0	0.667	1	1
MA1540.3	NR5A1	(0.596,0.738]	0.0334181	0	0	0.667	1	1
MA0767.2	GCM2	(0.596,0.738]	0.0330993	0	0	0.667	1	1
MA0155.1	INSM1	(0.596,0.738]	0.0324684	0	0	0.667	1	1
MA1654.2	ZNF16	(0.596,0.738]	0.0318218	0	0	0.667	1	1
MA0790.2	POU4F1	(0.596,0.738]	0.0316602	0	0	0.667	1	1
MA1547.2	PITX2	(0.596,0.738]	0.0312399	0	0	0.667	1	1
MA1569.2	TFAP2E	(0.596,0.738]	0.0300895	0.00679736	0.00679736	0.667	0.98447	0.98447
MA0893.3	GSX2	(0.596,0.738]	0.0299175	0	0	0.667	1	1
MA2119.1	HOXA3	(0.596,0.738]	0.0299175	0	0	0.667	1	1
MA0650.4	Hoxa13	(0.596,0.738]	0.0296757	0	0	0.667	1	1
MA0896.2	Hmx1	(0.596,0.738]	0.029418	0	0	0.667	1	1
MA1728.2	ZNF549	(0.596,0.738]	0.0294147	0.00298881	0.00298881	0.667	0.993142	0.993142
MA0689.1	TBX20	(0.596,0.738]	0.0287458	0	0	0.667	1	1
MA0164.2	Nr2e3	(0.596,0.738]	0.0287429	0	0	0.667	1	1
MA2099.1	ZNF770	(0.596,0.738]	0.0286263	0	0	0.667	1	1
MA0771.1	HSF4	(0.596,0.738]	0.0283129	0	0	0.667	1	1
MA2338.1	Ppara	(0.596,0.738]	0.0282119	0	0	0.667	1	1
MA0751.2	ZIC4	(0.596,0.738]	0.027981	0	0	0.667	1	1
MA0636.1	BHLHE41	(0.596,0.738]	0.0276225	0	0	0.667	1	1
MA0673.2	NKX2.8	(0.596,0.738]	0.0275163	0	0	0.667	1	1
MA0643.2	Esrrg	(0.596,0.738]	0.027304	0	0	0.667	1	1
MA0698.2	ZBTB18	(0.596,0.738]	0.0272508	0	0	0.667	1	1
MA0464.3	BHLHE40	(0.596,0.738]	0.0271361	0	0	0.667	1	1
MA1713.2	ZNF610	(0.596,0.738]	0.0268383	0	0	0.667	1	1
MA1638.2	HAND2	(0.596,0.738]	0.0267869	0	0	0.667	1	1
MA1585.2	ZKSCAN1	(0.596,0.738]	0.0258092	0	0	0.667	1	1
MA0627.3	POU2F3	(0.596,0.738]	0.0239969	0	0	0.667	1	1
MA1102.3	CTCFL	(0.596,0.738]	0.0235932	0	0	0.667	1	1
MA0724.1	VENTX	(0.596,0.738]	0.0229546	0	0	0.667	1	1
MA0803.1	TBX15	(0.596,0.738]	0.022677	0	0	0.667	1	1
MA0826.1	OLIG1	(0.596,0.738]	0.0212168	0	0	0.667	1	1
MA0710.2	NOTO	(0.596,0.738]	0.0207752	0	0	0.667	1	1
MA1625.2	Stat5b	(0.596,0.738]	0.0205125	0	0	0.667	1	1
MA1616.2	Prdm15	(0.596,0.738]	0.0204546	0	0	0.667	1	1
MA0811.2	TFAP2B.1	(0.596,0.738]	0.020246	0	0	0.667	1	1
MA0063.3	NKX2.5	(0.596,0.738]	0.0201291	0	0	0.667	1	1
MA0031.2	FOXD1	(0.596,0.738]	0.0199814	0	0	0.667	1	1
MA0480.3	Foxo1	(0.596,0.738]	0.0199814	0	0	0.667	1	1
MA2117.1	FOXP4	(0.596,0.738]	0.0199814	0	0	0.667	1	1
MA1535.2	NR2C1	(0.596,0.738]	0.0194366	0	0	0.667	1	1
MA1647.3	Prdm4	(0.596,0.738]	0.0193227	0	0	0.667	1	1
MA0748.3	YY2	(0.596,0.738]	0.0193116	0	0	0.667	1	1
MA1557.1	SMAD5	(0.596,0.738]	0.0177417	0	0	0.667	1	1
MA0734.4	Gli2	(0.596,0.738]	0.0171235	0	0	0.667	1	1
MA0505.3	Nr5A2	(0.596,0.738]	0.0170175	0	0	0.667	1	1
MA2121.1	ZNF213	(0.596,0.738]	0.01666	0	0	0.667	1	1
MA1645.2	NKX2.2	(0.596,0.738]	0.0166375	0	0	0.667	1	1
MA1607.2	Foxl2	(0.596,0.738]	0.0160846	0	0	0.667	1	1
MA0499.3	MYOD1	(0.596,0.738]	0.01541	0	0	0.667	1	1
MA0163.1	PLAG1	(0.596,0.738]	0.0134757	0	0	0.667	1	1
MA1593.2	ZNF317	(0.596,0.738]	0.0130804	0	0	0.667	1	1
MA1596.1	ZNF460	(0.596,0.738]	0.0125563	0	0	0.667	1	1
MA0672.2	NKX2.3	(0.596,0.738]	0.012526	0	0	0.667	1	1
MA1707.2	DMRTA1	(0.596,0.738]	0.0122321	0	0	0.667	1	1
MA0758.1	E2F7	(0.596,0.738]	0.0121713	0	0	0.667	1	1
MA0869.3	Sox11	(0.596,0.738]	0.0119679	0	0	0.667	1	1
MA0801.1	MGA	(0.596,0.738]	0.0117106	0	0	0.667	1	1
MA0912.2	HOXD3	(0.596,0.738]	0.0112992	0	0	0.667	1	1
MA0442.3	SOX10	(0.596,0.738]	0.0109153	0	0	0.667	1	1
MA1618.2	Ptf1A	(0.596,0.738]	0.0100449	0	0	0.667	1	1
MA1589.2	ZNF140	(0.596,0.738]	0.00905669	0	0	0.667	1	1
MA0151.1	Arid3a	(0.596,0.738]	0.00889371	0	0	0.667	1	1
MA2125.1	Zfp809	(0.596,0.738]	0.00871386	0	0	0.667	1	1
MA0661.2	MEOX1	(0.596,0.738]	0.00868093	0	0	0.667	1	1
MA0668.3	Neurod2.1	(0.596,0.738]	0.00742975	0	0	0.667	1	1
MA0694.2	ZBTB7B	(0.596,0.738]	0.00688223	0	0	0.667	1	1
MA0691.1	TFAP4	(0.596,0.738]	0.00649525	0	0	0.667	1	1
MA1541.2	NR6A1	(0.596,0.738]	0.00622185	0	0	0.667	1	1
MA0813.1	TFAP2B	(0.596,0.738]	0.00484562	0	0	0.667	1	1
MA0743.3	SCRT1	(0.596,0.738]	0.00482415	0	0	0.667	1	1
MA1994.2	Nkx2.1	(0.596,0.738]	0.00469971	0	0	0.667	1	1
MA1972.1	ZFP14	(0.596,0.738]	0.00405324	0	0	0.667	1	1
MA1594.1	ZNF382	(0.596,0.738]	0.00230825	0	0	0.667	1	1
MA0815.1	TFAP2C	(0.596,0.738]	0.00226714	0	0	0.667	1	1
MA2120.1	ZNF184	(0.596,0.738]	0.00132891	0	0	0.667	1	1
MA2001.2	Six4	(0.596,0.738]	0.000792757	0	0	0.667	1	1
MA0665.1	MSC	(0.596,0.738]	0.000556851	0	0	0.667	1	1
MA2341.1	FEZF2	(0.596,0.738]	0.000552606	0	0	0.667	1	1
MA0855.1	RXRB	(0.596,0.738]	0.000514989	0	0	0.667	1	1
MA0786.2	POU3F1	(0.596,0.738]	-0.000267684	0	0	0.667	1	1
MA0592.4	ESRRA	(0.596,0.738]	-0.00121752	0	0	0.667	1	1
MA0713.1	PHOX2A	(0.596,0.738]	-0.00133591	0	0	0.667	1	1
MA1521.2	MAFA	(0.596,0.738]	-0.00148122	0	0	0.667	1	1
MA0816.1	Ascl2	(0.596,0.738]	-0.00181748	0	0	0.667	1	1
MA0867.3	SOX4	(0.596,0.738]	-0.00205735	0	0	0.667	1	1
MA0810.2	TFAP2A.1	(0.596,0.738]	-0.00253924	0	0	0.667	1	1
MA1653.2	ZNF148	(0.596,0.738]	-0.0028513	0	0	0.667	1	1
MA0461.3	Atoh1	(0.596,0.738]	-0.00309864	0	0	0.667	1	1
MA2323.1	Pgr	(0.596,0.738]	-0.00319252	0	0	0.667	1	1
MA0100.4	MYB	(0.596,0.738]	-0.00322168	0	0	0.667	1	1
MA0035.5	GATA1	(0.596,0.738]	-0.00471253	0	0	0.667	1	1
MA1977.2	ZNF324	(0.596,0.738]	-0.00498759	0	0	0.667	1	1
MA1710.2	ZNF257	(0.596,0.738]	-0.00619286	0	0	0.667	1	1
MA1109.2	NEUROD1	(0.596,0.738]	-0.0071728	0	0	0.667	1	1
MA0114.5	HNF4A.1	(0.596,0.738]	-0.00828167	0	0	0.667	1	1
MA0739.2	Hic1	(0.596,0.738]	-0.00838505	0	0	0.667	1	1
MA1971.2	ZBED2	(0.596,0.738]	-0.00895132	0	0	0.667	1	1
MA2336.1	ZSCAN21	(0.596,0.738]	-0.00937621	0	0	0.667	1	1
MA0608.1	Creb3l2	(0.596,0.738]	-0.00996619	0	0	0.667	1	1
MA0131.3	HINFP	(0.596,0.738]	-0.0101339	0	0	0.667	1	1
MA1730.2	ZNF708	(0.596,0.738]	-0.0103259	0	0	0.667	1	1
MA0805.1	TBX1	(0.596,0.738]	-0.0105454	0	0	0.667	1	1
MA0793.2	POU6F2	(0.596,0.738]	-0.0106292	0	0	0.667	1	1
MA0733.2	EGR4	(0.596,0.738]	-0.0107592	0	0	0.667	1	1
MA0681.3	PHOX2B	(0.596,0.738]	-0.0111258	0	0	0.667	1	1
MA0780.1	PAX3	(0.596,0.738]	-0.0126764	0	0	0.667	1	1
MA1970.2	TRPS1	(0.596,0.738]	-0.0133114	0	0	0.667	1	1
MA1583.2	ZFP57	(0.596,0.738]	-0.013328	0	0	0.667	1	1
MA1544.2	OVOL1	(0.596,0.738]	-0.0146816	0	0	0.667	1	1
MA0744.3	SCRT2	(0.596,0.738]	-0.014909	0	0	0.667	1	1
MA0792.1	POU5F1B	(0.596,0.738]	-0.0153429	0	0	0.667	1	1
MA2118.1	FOXS1	(0.596,0.738]	-0.0169404	0	0	0.667	1	1
MA0897.2	Hmx2	(0.596,0.738]	-0.0176612	0	0	0.667	1	1
MA1603.2	Dmrt1	(0.596,0.738]	-0.0177136	0	0	0.667	1	1
MA1657.2	ZNF652	(0.596,0.738]	-0.0180212	0	0	0.667	1	1
MA0066.2	PPARG	(0.596,0.738]	-0.0184371	0	0	0.667	1	1
MA1712.2	ZNF454	(0.596,0.738]	-0.0189582	0	0	0.667	1	1
MA1723.2	PRDM9	(0.596,0.738]	-0.0190516	0	0	0.667	1	1
MA0834.2	ATF7	(0.596,0.738]	-0.0191963	0	0	0.667	1	1
MA0500.3	MYOG	(0.596,0.738]	-0.0197439	0	0	0.667	1	1
MA0514.3	Sox3	(0.596,0.738]	-0.0198494	0	0	0.667	1	1
MA0715.1	PROP1	(0.596,0.738]	-0.0218165	0	0	0.667	1	1
MA1120.2	SOX13	(0.596,0.738]	-0.0221215	0	0	0.667	1	1
MA1961.2	PATZ1	(0.596,0.738]	-0.0226489	0	0	0.667	1	1
MA1578.2	VEZF1	(0.596,0.738]	-0.0232107	0	0	0.667	1	1
MA0784.3	POU1F1	(0.596,0.738]	-0.0246619	0	0	0.667	1	1
MA1474.2	CREB3L4	(0.596,0.738]	-0.0254255	0	0	0.667	1	1
MA1731.2	ZNF768	(0.596,0.738]	-0.0259424	0	0	0.667	1	1
MA0695.2	ZBTB7C	(0.596,0.738]	-0.0269658	0	0	0.667	1	1
MA1714.2	ZNF675	(0.596,0.738]	-0.0273932	0	0	0.667	1	1
MA0594.3	HOXA9	(0.596,0.738]	-0.0278419	0	0	0.667	1	1
MA0753.3	ZNF740	(0.596,0.738]	-0.0279238	0	0	0.667	1	1
MA0839.2	CREB3L1	(0.596,0.738]	-0.0308193	0	0	0.667	1	1
MA2098.1	ZNF766	(0.596,0.738]	-0.0321602	0	0	0.667	1	1
MA1683.2	FOXA3	(0.596,0.738]	-0.0337077	0	0	0.667	1	1
MA1479.2	DMRTC2	(0.596,0.738]	-0.0346306	0	0	0.667	1	1
MA1717.2	ZNF784	(0.596,0.738]	-0.034696	0	0	0.667	1	1
MA0827.1	OLIG3	(0.596,0.738]	-0.0352451	0	0	0.667	1	1
MA0032.2	FOXC1	(0.596,0.738]	-0.0357356	0	0	0.667	1	1
MA0889.2	GBX1	(0.596,0.738]	-0.0360856	0	0	0.667	1	1
MA1493.1	HES6	(0.596,0.738]	-0.0367245	0	0	0.667	1	1
MA0785.2	POU2F1	(0.596,0.738]	-0.0368687	0	0	0.667	1	1
MA0812.2	TFAP2B.2	(0.596,0.738]	-0.0372987	0	0	0.667	1	1
MA0782.3	PKNOX1	(0.596,0.738]	-0.0374728	0	0	0.667	1	1
MA1619.2	Ptf1A.1	(0.596,0.738]	-0.0381936	0	0	0.667	1	1
MA0638.2	CREB3	(0.596,0.738]	-0.0384887	0	0	0.667	1	1
MA1729.2	ZNF680	(0.596,0.738]	-0.0385427	0	0	0.667	1	1
MA1640.2	MEIS2.1	(0.596,0.738]	-0.0388465	0	0	0.667	1	1
MA0895.2	HMBOX1	(0.596,0.738]	-0.038933	0	0	0.667	1	1
MA0069.1	PAX6	(0.596,0.738]	-0.0390465	0	0	0.667	1	1
MA1116.2	RBPJ	(0.596,0.738]	-0.0392312	0	0	0.667	1	1
MA0616.3	HES2	(0.596,0.738]	-0.0393826	0	0	0.667	1	1
MA0807.1	TBX5	(0.596,0.738]	-0.0397688	0	0	0.667	1	1
MA1556.1	RXRG.1	(0.596,0.738]	-0.0415057	0	0	0.667	1	1
MA1968.2	TFCP2	(0.596,0.738]	-0.0421717	0	0	0.667	1	1
MA0909.4	Hoxd13	(0.596,0.738]	-0.0423615	0	0	0.667	1	1
MA0688.2	TBX2	(0.596,0.738]	-0.0431618	0	0	0.667	1	1
MA0787.1	POU3F2	(0.596,0.738]	-0.043268	0	0	0.667	1	1
MA1112.3	NR4A1	(0.596,0.738]	-0.0434423	0	0	0.667	1	1
MA0814.3	TFAP2C.2	(0.596,0.738]	-0.0438525	0	0	0.667	1	1
MA0162.5	EGR1	(0.596,0.738]	-0.0445487	0	0	0.667	1	1
MA1522.2	MAZ	(0.596,0.738]	-0.0449346	0	0	0.667	1	1
MA0095.4	Yy1	(0.596,0.738]	-0.0453679	0	0	0.667	1	1
MA0901.3	HOXB13	(0.596,0.738]	-0.0462601	0	0	0.667	1	1
MA0774.1	MEIS2	(0.596,0.738]	-0.0467702	0	0	0.667	1	1
MA1978.2	ZNF354A	(0.596,0.738]	-0.046772	0	0	0.667	1	1
MA0667.1	MYF6	(0.596,0.738]	-0.0467952	0	0	0.667	1	1
MA0065.3	Pparg..Rxra	(0.596,0.738]	-0.0469824	0	0	0.667	1	1
MA1592.2	ZNF274	(0.596,0.738]	-0.0473953	0	0	0.667	1	1
MA1480.2	DPRX	(0.596,0.738]	-0.0478631	0	0	0.667	1	1
MA0486.2	HSF1	(0.596,0.738]	-0.0481523	0	0	0.667	1	1
MA0800.2	EOMES	(0.596,0.738]	-0.0490489	0	0	0.667	1	1
MA1107.3	KLF9	(0.596,0.738]	-0.0492703	0	0	0.667	1	1
MA0003.5	TFAP2A.2	(0.596,0.738]	-0.0492921	0	0	0.667	1	1
MA0795.1	SMAD3	(0.596,0.738]	-0.0493107	0	0	0.667	1	1
MA0153.2	HNF1B	(0.596,0.738]	-0.0493869	0	0	0.667	1	1
MA0882.2	DLX6	(0.596,0.738]	-0.0497218	0	0	0.667	1	1
MA1481.2	DRGX	(0.596,0.738]	-0.0497218	0	0	0.667	1	1
MA0027.3	EN1	(0.596,0.738]	-0.0497218	0	0	0.667	1	1
MA0890.2	GBX2	(0.596,0.738]	-0.0497218	0	0	0.667	1	1
MA0894.2	HESX1	(0.596,0.738]	-0.0497218	0	0	0.667	1	1
MA0654.2	ISX	(0.596,0.738]	-0.0497218	0	0	0.667	1	1
MA0666.3	MSX1	(0.596,0.738]	-0.0497218	0	0	0.667	1	1
MA0709.2	Msx3	(0.596,0.738]	-0.0497218	0	0	0.667	1	1
MA0125.2	Nobox	(0.596,0.738]	-0.0497218	0	0	0.667	1	1
MA0716.2	PRRX1	(0.596,0.738]	-0.0497218	0	0	0.667	1	1
MA0718.2	RAX	(0.596,0.738]	-0.0497218	0	0	0.667	1	1
MA0720.2	Shox2	(0.596,0.738]	-0.0497218	0	0	0.667	1	1
MA1577.2	TLX2	(0.596,0.738]	-0.0497218	0	0	0.667	1	1
MA1987.2	ZNF701	(0.596,0.738]	-0.0500865	0	0	0.667	1	1
MA0124.3	Nkx3.1	(0.596,0.738]	-0.0503052	0	0	0.667	1	1
MA0143.5	SOX2	(0.596,0.738]	-0.0507779	0	0	0.667	1	1
MA0047.4	FOXA2	(0.596,0.738]	-0.0516456	0	0	0.667	1	1
MA0769.3	TCF7	(0.596,0.738]	-0.0526886	0	0	0.667	1	1
MA0111.1	Spz1	(0.596,0.738]	-0.0533473	0	0	0.667	1	1
MA0141.4	ESRRB	(0.596,0.738]	-0.0538526	0	0	0.667	1	1
MA1151.2	RORC	(0.596,0.738]	-0.0542668	0	0	0.667	1	1
MA0048.3	NHLH1	(0.596,0.738]	-0.0572087	0	0	0.667	1	1
MA0860.1	Rarg	(0.596,0.738]	-0.0572182	0	0	0.667	1	1
MA1099.3	HES1	(0.596,0.738]	-0.0580393	0	0	0.667	1	1
MA1629.2	Zic2	(0.596,0.738]	-0.0587887	0	0	0.667	1	1
MA1472.3	Bhlha15	(0.596,0.738]	-0.0588499	0	0	0.667	1	1
MA1542.2	OSR1	(0.596,0.738]	-0.0593839	0	0	0.667	1	1
MA0678.1	OLIG2	(0.596,0.738]	-0.0603746	0	0	0.667	1	1
MA0039.5	KLF4	(0.596,0.738]	-0.0604992	0	0	0.667	1	1
MA1104.3	GATA6	(0.596,0.738]	-0.0607336	0	0	0.667	1	1
MA0693.4	Vdr	(0.596,0.738]	-0.0611183	0	0	0.667	1	1
MA0883.2	Dmbx1	(0.596,0.738]	-0.0620854	0	0	0.667	1	1
MA1519.2	LHX5	(0.596,0.738]	-0.0620939	0	0	0.667	1	1
MA1601.2	ZNF75D	(0.596,0.738]	-0.0627162	0	0	0.667	1	1
MA0788.1	POU3F3	(0.596,0.738]	-0.0629499	0	0	0.667	1	1
MA1627.2	Wt1	(0.596,0.738]	-0.0630462	0	0	0.667	1	1
MA0493.3	KLF1	(0.596,0.738]	-0.0632699	0	0	0.667	1	1
MA0676.1	Nr2e1	(0.596,0.738]	-0.0632901	0	0	0.667	1	1
MA2325.1	EPAS1	(0.596,0.738]	-0.0643627	0	0	0.667	1	1
MA0831.3	TFE3	(0.596,0.738]	-0.0661964	0	0	0.667	1	1
MA0112.4	ESR1	(0.596,0.738]	-0.0679417	0	0	0.667	1	1
MA1959.2	KLF7	(0.596,0.738]	-0.068056	0	0	0.667	1	1
MA0644.3	ESX1	(0.596,0.738]	-0.0695493	0	0	0.667	1	1
MA0847.4	FOXD2	(0.596,0.738]	-0.0703039	0	0	0.667	1	1
MA0900.3	HOXA2	(0.596,0.738]	-0.0709935	0	0	0.667	1	1
MA1499.2	HOXB4	(0.596,0.738]	-0.0709935	0	0	0.667	1	1
MA1504.2	HOXC4	(0.596,0.738]	-0.0709935	0	0	0.667	1	1
MA1507.2	HOXD4	(0.596,0.738]	-0.0709935	0	0	0.667	1	1
MA0051.2	IRF2	(0.596,0.738]	-0.0714991	0	0	0.667	1	1
MA0914.2	ISL2	(0.596,0.738]	-0.0716028	0	0	0.667	1	1
MA2093.1	HOXB1	(0.596,0.738]	-0.0718961	0	0	0.667	1	1
MA0014.4	PAX5	(0.596,0.738]	-0.0723143	0	0	0.667	1	1
MA1515.2	KLF2	(0.596,0.738]	-0.0730396	0	0	0.667	1	1
MA1976.2	ZNF320	(0.596,0.738]	-0.0734094	0	0	0.667	1	1
MA1990.2	Gli1	(0.596,0.738]	-0.0737546	0	0	0.667	1	1
MA1641.2	MYF5	(0.596,0.738]	-0.0747563	0	0	0.667	1	1
MA0595.1	SREBF1	(0.596,0.738]	-0.0748403	0	0	0.667	1	1
MA1566.3	TBX3	(0.596,0.738]	-0.075844	0	0	0.667	1	1
MA0067.3	PAX2	(0.596,0.738]	-0.0764877	0	0	0.667	1	1
MA0501.2	MAF..NFE2	(0.596,0.738]	-0.0766408	0	0	0.667	1	1
MA0796.1	TGIF1	(0.596,0.738]	-0.0778373	0	0	0.667	1	1
MA0140.3	GATA1..TAL1	(0.596,0.738]	-0.077998	0	0	0.667	1	1
MA1726.2	ZNF331	(0.596,0.738]	-0.0781279	0	0	0.667	1	1
MA1517.2	KLF6	(0.596,0.738]	-0.0781433	0	0	0.667	1	1
MA0037.5	Gata3	(0.596,0.738]	-0.0783485	0	0	0.667	1	1
MA0680.3	Pax7	(0.596,0.738]	-0.0793457	0	0	0.667	1	1
MA0122.4	Nkx3.2	(0.596,0.738]	-0.0796574	0	0	0.667	1	1
MA1552.2	RARB	(0.596,0.738]	-0.0798719	0	0	0.667	1	1
MA0115.1	NR1H2..RXRA	(0.596,0.738]	-0.080278	0	0	0.667	1	1
MA0160.3	NR4A2	(0.596,0.738]	-0.081348	0	0	0.667	1	1
MA0775.2	MEIS3	(0.596,0.738]	-0.0821202	0	0	0.667	1	1
MA1965.2	SP5	(0.596,0.738]	-0.0826566	0	0	0.667	1	1
MA0842.3	NRL	(0.596,0.738]	-0.0826954	0	0	0.667	1	1
MA2328.1	ZBED4	(0.596,0.738]	-0.0835211	0	0	0.667	1	1
MA2101.1	ZNF677	(0.596,0.738]	-0.083822	0	0	0.667	1	1
MA0789.1	POU3F4	(0.596,0.738]	-0.0841482	0	0	0.667	1	1
MA0146.3	Zfx	(0.596,0.738]	-0.0857039	0	0	0.667	1	1
MA0632.3	TCFL5	(0.596,0.738]	-0.0863932	0	0	0.667	1	1
MA1534.2	NR1I3	(0.596,0.738]	-0.0880354	0	0	0.667	1	1
MA0853.2	Alx4	(0.596,0.738]	-0.0885281	0	0	0.667	1	1
MA1573.2	Thap11	(0.596,0.738]	-0.088918	0	0	0.667	1	1
MA0043.4	HLF	(0.596,0.738]	-0.0895579	0	0	0.667	1	1
MA0119.1	NFIC..TLX1	(0.596,0.738]	-0.090636	0	0	0.667	1	1
MA1113.3	PBX2	(0.596,0.738]	-0.0912726	0	0	0.667	1	1
MA1630.3	ZNF281	(0.596,0.738]	-0.0927405	0	0	0.667	1	1
MA1533.2	NR1I2	(0.596,0.738]	-0.0931004	0	0	0.667	1	1
MA0604.1	Atf1	(0.596,0.738]	-0.0931802	0	0	0.667	1	1
MA0735.2	GLIS1	(0.596,0.738]	-0.0942376	0	0	0.667	1	1
MA1520.2	MAF	(0.596,0.738]	-0.0944238	0	0	0.667	1	1
MA1643.2	NFIB	(0.596,0.738]	-0.0950227	0	0	0.667	1	1
MA0659.4	Mafg	(0.596,0.738]	-0.0951268	0	0	0.667	1	1
MA0679.3	ONECUT1	(0.596,0.738]	-0.0956337	0	0	0.667	1	1
MA1650.2	ZBTB14	(0.596,0.738]	-0.0963942	0	0	0.667	1	1
MA1122.2	TFDP1	(0.596,0.738]	-0.0964024	0	0	0.667	1	1
MA0150.3	Nfe2l2	(0.596,0.738]	-0.0971525	0	0	0.667	1	1
MA2333.1	ZNF35	(0.596,0.738]	-0.0983595	0	0	0.667	1	1
MA0024.3	E2F1	(0.596,0.738]	-0.10141	0	0	0.667	1	1
MA0791.2	POU4F3	(0.596,0.738]	-0.102461	0	0	0.667	1	1
MA1463.2	ARGFX	(0.596,0.738]	-0.103467	0	0	0.667	1	1
MA0148.5	FOXA1	(0.596,0.738]	-0.104465	0	0	0.667	1	1
MA2094.1	PAX8	(0.596,0.738]	-0.105577	0	0	0.667	1	1
MA0050.4	Irf1	(0.596,0.738]	-0.106147	0	0	0.667	1	1
MA1986.2	ZNF692	(0.596,0.738]	-0.106215	0	0	0.667	1	1
MA1599.2	ZNF682	(0.596,0.738]	-0.106527	0	0	0.667	1	1
MA2324.1	BCL11A	(0.596,0.738]	-0.106816	0	0	0.667	1	1
MA0471.3	E2F6	(0.596,0.738]	-0.10806	0	0	0.667	1	1
MA0658.2	LHX6	(0.596,0.738]	-0.108488	0	0	0.667	1	1
MA1509.1	IRF6	(0.596,0.738]	-0.109085	0	0	0.667	1	1
MA1646.2	OSR2	(0.596,0.738]	-0.109321	0	0	0.667	1	1
MA0674.2	NKX6.1	(0.596,0.738]	-0.109373	0	0	0.667	1	1
MA1945.2	ETV5..FIGLA	(0.596,0.738]	-0.109382	0	0	0.667	1	1
MA0599.1	KLF5	(0.596,0.738]	-0.109648	0	0	0.667	1	1
MA1567.3	Tbx6	(0.596,0.738]	-0.110163	0	0	0.667	1	1
MA1553.2	RARG	(0.596,0.738]	-0.110429	0	0	0.667	1	1
MA0863.1	MTF1	(0.596,0.738]	-0.113452	0	0	0.667	1	1
MA0618.2	LBX1	(0.596,0.738]	-0.11346	0	0	0.667	1	1
MA1719.2	ZNF816	(0.596,0.738]	-0.11413	0	0	0.667	1	1
MA0766.3	GATA5	(0.596,0.738]	-0.114312	0	0	0.667	1	1
MA0504.2	NR2C2	(0.596,0.738]	-0.116687	0	0	0.667	1	1
MA0506.3	Nrf1	(0.596,0.738]	-0.116937	0	0	0.667	1	1
MA1684.1	Foxn1	(0.596,0.738]	-0.117157	0	0	0.667	1	1
MA0781.2	PAX9	(0.596,0.738]	-0.117198	0	0	0.667	1	1
MA1655.2	ZNF341	(0.596,0.738]	-0.117513	0	0	0.667	1	1
MA0742.2	KLF12	(0.596,0.738]	-0.117958	0	0	0.667	1	1
MA1623.2	Stat2	(0.596,0.738]	-0.122958	0	0	0.667	1	1
MA0851.2	Foxj3	(0.596,0.738]	-0.123065	0	0	0.667	1	1
MA1528.2	NFIX.1	(0.596,0.738]	-0.123403	0	0	0.667	1	1
MA0684.3	RUNX3	(0.596,0.738]	-0.123723	0	0	0.667	1	1
MA0525.2	TP63	(0.596,0.738]	-0.124236	0	0	0.667	1	1
MA0669.1	NEUROG2	(0.596,0.738]	-0.124648	0	0	0.667	1	1
MA0079.5	SP1	(0.596,0.738]	-0.125731	0	0	0.667	1	1
MA0496.4	MAFK	(0.596,0.738]	-0.126744	0	0	0.667	1	1
MA0040.2	Foxq1	(0.596,0.738]	-0.128365	0	0	0.667	1	1
MA0741.1	KLF16	(0.596,0.738]	-0.128771	0	0	0.667	1	1
MA1941.2	ETV2..FIGLA	(0.596,0.738]	-0.130026	0	0	0.667	1	1
MA1511.2	KLF10	(0.596,0.738]	-0.132961	0	0	0.667	1	1
MA1933.2	ELK1..SREBF2	(0.596,0.738]	-0.133	0	0	0.667	1	1
MA0746.3	SP3	(0.596,0.738]	-0.135317	0	0	0.667	1	1
MA0089.3	MAFG..NFE2L1	(0.596,0.738]	-0.135416	0	0	0.667	1	1
MA0591.2	Bach1..Mafk	(0.596,0.738]	-0.135748	0	0	0.667	1	1
MA0646.2	GCM1	(0.596,0.738]	-0.136305	0	0	0.667	1	1
MA0042.2	FOXI1	(0.596,0.738]	-0.138909	0	0	0.667	1	1
MA0848.1	FOXO4	(0.596,0.738]	-0.138909	0	0	0.667	1	1
MA1516.2	KLF3	(0.596,0.738]	-0.139895	0	0	0.667	1	1
MA2327.1	PGR	(0.596,0.738]	-0.141319	0	0	0.667	1	1
MA0161.3	NFIC	(0.596,0.738]	-0.142213	0	0	0.667	1	1
MA1639.2	MEIS1.1	(0.596,0.738]	-0.142702	0	0	0.667	1	1
MA1524.3	Msgn1	(0.596,0.738]	-0.142871	0	0	0.667	1	1
MA1934.2	ERF..FIGLA	(0.596,0.738]	-0.14301	0	0	0.667	1	1
MA0849.1	FOXO6	(0.596,0.738]	-0.143235	0	0	0.667	1	1
MA1709.2	ZIM3	(0.596,0.738]	-0.143245	0	0	0.667	1	1
MA1975.2	ZNF214	(0.596,0.738]	-0.143538	0	0	0.667	1	1
MA0740.2	KLF14	(0.596,0.738]	-0.1454	0	0	0.667	1	1
MA0614.1	Foxj2	(0.596,0.738]	-0.145524	0	0	0.667	1	1
MA0036.4	GATA2	(0.596,0.738]	-0.146134	0	0	0.667	1	1
MA1512.2	KLF11	(0.596,0.738]	-0.147508	0	0	0.667	1	1
MA0777.1	MYBL2	(0.596,0.738]	-0.147523	0	0	0.667	1	1
MA0033.2	FOXL1	(0.596,0.738]	-0.147835	0	0	0.667	1	1
MA1152.2	SOX15	(0.596,0.738]	-0.147883	0	0	0.667	1	1
MA1114.2	PBX3	(0.596,0.738]	-0.14914	0	0	0.667	1	1
MA1940.2	ETV2..DRGX	(0.596,0.738]	-0.149818	0	0	0.667	1	1
MA1539.1	NR2F6	(0.596,0.738]	-0.150392	0	0	0.667	1	1
MA1111.2	NR2F2	(0.596,0.738]	-0.150484	0	0	0.667	1	1
MA2124.1	Hmga1	(0.596,0.738]	-0.152116	0	0	0.667	1	1
MA0685.2	SP4	(0.596,0.738]	-0.156971	0	0	0.667	1	1
MA0479.2	FOXH1	(0.596,0.738]	-0.161141	0	0	0.667	1	1
MA0670.2	NFIA	(0.596,0.738]	-0.163886	0	0	0.667	1	1
MA0671.2	NFIX	(0.596,0.738]	-0.163886	0	0	0.667	1	1
MA1947.2	ETV5..FOXO1	(0.596,0.738]	-0.164444	0	0	0.667	1	1
MA0528.3	ZNF263	(0.596,0.738]	-0.166302	0	0	0.667	1	1
MA1100.3	ASCL1	(0.596,0.738]	-0.168152	0	0	0.667	1	1
MA1989.2	Bcl11B	(0.596,0.738]	-0.168601	0	0	0.667	1	1
MA1967.2	TFAP4..FLI1	(0.596,0.738]	-0.168615	0	0	0.667	1	1
MA0507.3	POU2F2	(0.596,0.738]	-0.168866	0	0	0.667	1	1
MA0516.3	SP2	(0.596,0.738]	-0.168901	0	0	0.667	1	1
MA1564.2	SP9	(0.596,0.738]	-0.168941	0	0	0.667	1	1
MA0828.3	SREBF2.1	(0.596,0.738]	-0.16914	0	0	0.667	1	1
MA0046.3	HNF1A	(0.596,0.738]	-0.171566	0	0	0.667	1	1
MA0703.3	LMX1B	(0.596,0.738]	-0.173817	0	0	0.667	1	1
MA0108.3	TBP	(0.596,0.738]	-0.176236	0	0	0.667	1	1
MA0747.2	SP8	(0.596,0.738]	-0.176449	0	0	0.667	1	1
MA0701.3	LHX9	(0.596,0.738]	-0.178831	0	0	0.667	1	1
MA0075.4	PRRX2	(0.596,0.738]	-0.178831	0	0	0.667	1	1
MA0861.2	TP73	(0.596,0.738]	-0.181288	0	0	0.667	1	1
MA0663.1	MLX	(0.596,0.738]	-0.183034	0	0	0.667	1	1
MA0702.3	LMX1A	(0.596,0.738]	-0.183078	0	0	0.667	1	1
MA0722.2	VAX1	(0.596,0.738]	-0.183078	0	0	0.667	1	1
MA0725.2	VSX1	(0.596,0.738]	-0.183078	0	0	0.667	1	1
MA0726.2	VSX2	(0.596,0.738]	-0.183078	0	0	0.667	1	1
MA0631.2	Six3	(0.596,0.738]	-0.183901	0	0	0.667	1	1
MA1554.2	RFX7	(0.596,0.738]	-0.183953	0	0	0.667	1	1
MA0526.5	USF2	(0.596,0.738]	-0.185065	0	0	0.667	1	1
MA0478.2	FOSL2	(0.596,0.738]	-0.186047	0	0	0.667	1	1
MA0481.4	FOXP1	(0.596,0.738]	-0.186211	0	0	0.667	1	1
MA1513.2	KLF15	(0.596,0.738]	-0.186743	0	0	0.667	1	1
MA0696.1	ZIC1	(0.596,0.738]	-0.187434	0	0	0.667	1	1
MA0755.2	CUX2	(0.596,0.738]	-0.187901	0	0	0.667	1	1
MA0497.2	MEF2C	(0.596,0.738]	-0.191791	0	0	0.667	1	1
MA0706.2	MEOX2	(0.596,0.738]	-0.192391	0	0	0.667	1	1
MA1537.2	NR2F1.2	(0.596,0.738]	-0.194631	0	0	0.667	1	1
MA1531.2	NR1D1	(0.596,0.738]	-0.196617	0	0	0.667	1	1
MA0756.3	ONECUT2	(0.596,0.738]	-0.199311	0	0	0.667	1	1
MA1527.2	NFIC.1	(0.596,0.738]	-0.202852	0	0	0.667	1	1
MA0517.2	STAT1..STAT2	(0.596,0.738]	-0.204851	0	0	0.667	1	1
MA0482.3	GATA4	(0.596,0.738]	-0.20633	0	0	0.667	1	1
MA1966.2	TFAP4..ETV1	(0.596,0.738]	-0.207229	0	0	0.667	1	1
MA1606.2	Foxf1	(0.596,0.738]	-0.211224	0	0	0.667	1	1
MA0852.3	FOXK1	(0.596,0.738]	-0.211224	0	0	0.667	1	1
MA1103.3	FOXK2	(0.596,0.738]	-0.211224	0	0	0.667	1	1
MA0157.4	Foxo3	(0.596,0.738]	-0.211224	0	0	0.667	1	1
MA0850.1	FOXP3	(0.596,0.738]	-0.211224	0	0	0.667	1	1
MA0483.2	Gfi1B	(0.596,0.738]	-0.211568	0	0	0.667	1	1
MA1982.2	ZNF574	(0.596,0.738]	-0.214027	0	0	0.667	1	1
MA1956.2	FOXO1..FLI1	(0.596,0.738]	-0.216268	0	0	0.667	1	1
MA1550.2	PPARD	(0.596,0.738]	-0.216403	0	0	0.667	1	1
MA2002.2	Zfp335	(0.596,0.738]	-0.218989	0	0	0.667	1	1
MA1132.2	JUN..JUNB	(0.596,0.738]	-0.219816	0	0	0.667	1	1
MA0749.2	ZBED1	(0.596,0.738]	-0.220091	0	0	0.667	1	1
MA0613.1	FOXG1	(0.596,0.738]	-0.220436	0	0	0.667	1	1
MA1948.2	ETV5..HOXA2	(0.596,0.738]	-0.221918	0	0	0.667	1	1
MA0072.2	RORA.1	(0.596,0.738]	-0.227389	0	0	0.667	1	1
MA1148.2	PPARA..RXRA	(0.596,0.738]	-0.22749	0	0	0.667	1	1
MA0621.2	mix.a	(0.596,0.738]	-0.229237	0	0	0.667	1	1
MA0832.2	Tcf21	(0.596,0.738]	-0.231056	0	0	0.667	1	1
MA1518.3	Lhx1	(0.596,0.738]	-0.231757	0	0	0.667	1	1
MA1725.2	ZNF189	(0.596,0.738]	-0.240279	0	0	0.667	1	1
MA0660.1	MEF2B	(0.596,0.738]	-0.242858	0	0	0.667	1	1
MA0639.2	DBP	(0.596,0.738]	-0.244247	0	0	0.667	1	1
MA1597.1	ZNF528	(0.596,0.738]	-0.245769	0	0	0.667	1	1
MA0002.3	Runx1	(0.596,0.738]	-0.248397	0	0	0.667	1	1
MA0099.4	FOS..JUN	(0.596,0.738]	-0.252647	0	0	0.667	1	1
MA1101.3	BACH2	(0.596,0.738]	-0.254084	0	0	0.667	1	1
MA1154.2	ZNF282	(0.596,0.738]	-0.254321	0	0	0.667	1	1
MA1937.2	ERF..HOXB13	(0.596,0.738]	-0.254399	0	0	0.667	1	1
MA0490.3	JUNB.1	(0.596,0.738]	-0.256462	0	0	0.667	1	1
MA0491.3	JUND.1	(0.596,0.738]	-0.259429	0	0	0.667	1	1
MA1958.2	HOXD12..ELK1	(0.596,0.738]	-0.25973	0	0	0.667	1	1
MA1962.1	POU2F1..SOX2	(0.596,0.738]	-0.261307	0	0	0.667	1	1
MA0149.1	EWSR1.FLI1	(0.596,0.738]	-0.262654	0	0	0.667	1	1
MA0502.3	NFYB	(0.596,0.738]	-0.266021	0	0	0.667	1	1
MA0612.3	EMX1	(0.596,0.738]	-0.266498	0	0	0.667	1	1
MA0886.2	EMX2	(0.596,0.738]	-0.266498	0	0	0.667	1	1
MA0888.2	EVX2	(0.596,0.738]	-0.266498	0	0	0.667	1	1
MA1495.2	HOXA1	(0.596,0.738]	-0.266498	0	0	0.667	1	1
MA0902.3	HOXB2	(0.596,0.738]	-0.266498	0	0	0.667	1	1
MA0904.3	HOXB5	(0.596,0.738]	-0.266498	0	0	0.667	1	1
MA0704.2	Lhx4	(0.596,0.738]	-0.266498	0	0	0.667	1	1
MA0705.2	Lhx8	(0.596,0.738]	-0.266498	0	0	0.667	1	1
MA0132.3	PDX1	(0.596,0.738]	-0.266498	0	0	0.667	1	1
MA0628.2	POU6F1	(0.596,0.738]	-0.266498	0	0	0.667	1	1
MA2335.1	ZNF558	(0.596,0.738]	-0.273905	0	0	0.667	1	1
MA1141.2	FOS..JUND	(0.596,0.738]	-0.279109	0	0	0.667	1	1
MA0754.3	CUX1	(0.596,0.738]	-0.279463	0	0	0.667	1	1
MA0854.2	Alx1	(0.596,0.738]	-0.280147	0	0	0.667	1	1
MA1130.2	FOSL2..JUN	(0.596,0.738]	-0.28172	0	0	0.667	1	1
MA1128.2	FOSL1..JUN.1	(0.596,0.738]	-0.283864	0	0	0.667	1	1
MA1529.2	NHLH2	(0.596,0.738]	-0.288036	0	0	0.667	1	1
MA1716.2	ZNF76	(0.596,0.738]	-0.290329	0	0	0.667	1	1
MA0862.1	GMEB2	(0.596,0.738]	-0.290524	0	0	0.667	1	1
MA1555.1	RXRB.1	(0.596,0.738]	-0.292293	0	0	0.667	1	1
MA1931.1	ELK1..HOXA1	(0.596,0.738]	-0.292549	0	0	0.667	1	1
MA1652.2	ZKSCAN5	(0.596,0.738]	-0.296064	0	0	0.667	1	1
MA1137.2	FOSL1..JUNB	(0.596,0.738]	-0.297614	0	0	0.667	1	1
MA0070.2	PBX1	(0.596,0.738]	-0.298004	0	0	0.667	1	1
MA0477.3	FOSL1	(0.596,0.738]	-0.298864	0	0	0.667	1	1
MA1651.2	ZFP42	(0.596,0.738]	-0.304494	0	0	0.667	1	1
MA1144.2	FOSL2..JUND	(0.596,0.738]	-0.306517	0	0	0.667	1	1
MA0489.3	Jun	(0.596,0.738]	-0.307317	0	0	0.667	1	1
MA1134.2	FOS..JUNB	(0.596,0.738]	-0.308057	0	0	0.667	1	1
MA0052.5	MEF2A	(0.596,0.738]	-0.310516	0	0	0.667	1	1
MA0686.2	SPDEF	(0.596,0.738]	-0.312901	0	0	0.667	1	1
MA0841.2	NFE2	(0.596,0.738]	-0.314444	0	0	0.667	1	1
MA1960.2	MGA..EVX1	(0.596,0.738]	-0.315676	0	0	0.667	1	1
MA0835.3	BATF3	(0.596,0.738]	-0.316793	0	0	0.667	1	1
MA1142.2	FOSL1..JUND	(0.596,0.738]	-0.317071	0	0	0.667	1	1
MA1988.2	Atf3	(0.596,0.738]	-0.317347	0	0	0.667	1	1
MA1634.2	BATF	(0.596,0.738]	-0.317347	0	0	0.667	1	1
MA1928.2	BNC2	(0.596,0.738]	-0.317347	0	0	0.667	1	1
MA1944.2	ETV5..DRGX	(0.596,0.738]	-0.319417	0	0	0.667	1	1
MA1946.2	ETV5..FOXI1	(0.596,0.738]	-0.325413	0	0	0.667	1	1
MA1135.2	FOSB..JUNB.1	(0.596,0.738]	-0.330083	0	0	0.667	1	1
MA0030.2	FOXF2	(0.596,0.738]	-0.33298	0	0	0.667	1	1
MA0476.2	FOS	(0.596,0.738]	-0.334465	0	0	0.667	1	1
MA2326.1	IKZF2	(0.596,0.738]	-0.335266	0	0	0.667	1	1
MA1633.2	BACH1	(0.596,0.738]	-0.338765	0	0	0.667	1	1
MA1138.2	FOSL2..JUNB	(0.596,0.738]	-0.340216	0	0	0.667	1	1
MA0511.2	RUNX2	(0.596,0.738]	-0.343012	0	0	0.667	1	1
MA1957.1	HOXB2..ELK1	(0.596,0.738]	-0.349141	0	0	0.667	1	1
MA1466.2	ATF6	(0.596,0.738]	-0.349544	0	0	0.667	1	1
MA0462.3	BATF..JUN	(0.596,0.738]	-0.351362	0	0	0.667	1	1
MA0677.2	Nr2f6	(0.596,0.738]	-0.352689	0	0	0.667	1	1
MA0683.2	POU4F2	(0.596,0.738]	-0.35675	0	0	0.667	1	1
MA1711.2	ZNF343	(0.596,0.738]	-0.358326	0	0	0.667	1	1
MA1936.2	ERF..FOXO1	(0.596,0.738]	-0.366975	0	0	0.667	1	1
MA1574.2	THRB	(0.596,0.738]	-0.36724	0	0	0.667	1	1
MA1992.2	Ikzf3	(0.596,0.738]	-0.381287	0	0	0.667	1	1
MA0761.3	ETV1	(0.596,0.738]	-0.39141	0	0	0.667	1	1
MA0106.3	TP53	(0.596,0.738]	-0.398592	0	0	0.667	1	1
MA1949.2	FLI1..DRGX	(0.596,0.738]	-0.39882	0	0	0.667	1	1
MA0102.5	CEBPA	(0.596,0.738]	-0.398923	0	0	0.667	1	1
MA0474.4	Erg	(0.596,0.738]	-0.403451	0	0	0.667	1	1
MA0088.2	ZNF143	(0.596,0.738]	-0.403499	0	0	0.667	1	1
MA0657.2	KLF13	(0.596,0.738]	-0.403886	0	0	0.667	1	1
MA1935.2	ERF..FOXI1	(0.596,0.738]	-0.407022	0	0	0.667	1	1
MA1950.2	FLI1..FOXI1	(0.596,0.738]	-0.409308	0	0	0.667	1	1
MA0136.4	Elf5	(0.596,0.738]	-0.410268	0	0	0.667	1	1
MA0062.4	GABPA	(0.596,0.738]	-0.41182	0	0	0.667	1	1
MA0466.4	CEBPB	(0.596,0.738]	-0.412688	0	0	0.667	1	1
MA2332.1	ZNF175	(0.596,0.738]	-0.419705	0	0	0.667	1	1
MA1942.2	ETV2..FOXI1	(0.596,0.738]	-0.421139	0	0	0.667	1	1
MA1508.2	IKZF1	(0.596,0.738]	-0.424408	0	0	0.667	1	1
MA1953.2	FOXO1..ELF1	(0.596,0.738]	-0.424576	0	0	0.667	1	1
MA1955.2	FOXO1..ELK3	(0.596,0.738]	-0.425419	0	0	0.667	1	1
MA1124.1	ZNF24	(0.596,0.738]	-0.429641	0	0	0.667	1	1
MA0759.3	ELK3	(0.596,0.738]	-0.430654	0	0	0.667	1	1
MA0655.1	JDP2	(0.596,0.738]	-0.432707	0	0	0.667	1	1
MA0473.4	ELF1	(0.596,0.738]	-0.441099	0	0	0.667	1	1
MA1932.2	ELK1..HOXB13	(0.596,0.738]	-0.447453	0	0	0.667	1	1
MA0762.2	ETV2	(0.596,0.738]	-0.45502	0	0	0.667	1	1
MA1715.1	ZNF707	(0.596,0.738]	-0.456654	0	0	0.667	1	1
MA0837.3	CEBPE	(0.596,0.738]	-0.457192	0	0	0.667	1	1
MA1484.2	ETS2	(0.596,0.738]	-0.457593	0	0	0.667	1	1
MA0640.3	ELF3	(0.596,0.738]	-0.471034	0	0	0.667	1	1
MA0760.2	ERF	(0.596,0.738]	-0.474599	0	0	0.667	1	1
MA0765.4	ETV5	(0.596,0.738]	-0.477163	0	0	0.667	1	1
MA0080.7	Spi1	(0.596,0.738]	-0.47926	0	0	0.667	1	1
MA1952.2	FOXJ2..ELF1	(0.596,0.738]	-0.481075	0	0	0.667	1	1
MA0098.4	ETS1	(0.596,0.738]	-0.481161	0	0	0.667	1	1
MA1491.3	GLI3	(0.596,0.738]	-0.484059	0	0	0.667	1	1
MA0029.2	Mecom	(0.596,0.738]	-0.487274	0	0	0.667	1	1
MA0028.3	ELK1	(0.596,0.738]	-0.489183	0	0	0.667	1	1
MA0687.2	SPIC	(0.596,0.738]	-0.490769	0	0	0.667	1	1
MA2340.1	Zbtb2	(0.596,0.738]	-0.492748	0	0	0.667	1	1
MA0750.3	ZBTB7A	(0.596,0.738]	-0.49447	0	0	0.667	1	1
MA0475.3	FLI1	(0.596,0.738]	-0.49456	0	0	0.667	1	1
MA0598.4	EHF	(0.596,0.738]	-0.510742	0	0	0.667	1	1
MA2329.1	ZBTB11	(0.596,0.738]	-0.513709	0	0	0.667	1	1
MA0737.1	GLIS3	(0.596,0.738]	-0.515543	0	0	0.667	1	1
MA0736.1	GLIS2	(0.596,0.738]	-0.524132	0	0	0.667	1	1
MA0763.2	ETV3	(0.596,0.738]	-0.525198	0	0	0.667	1	1
MA1943.2	ETV2..HOXB13	(0.596,0.738]	-0.532954	0	0	0.667	1	1
MA0843.2	TEF	(0.596,0.738]	-0.535294	0	0	0.667	1	1
MA0764.4	ETV4	(0.596,0.738]	-0.53593	0	0	0.667	1	1
MA1483.3	ELF2	(0.596,0.738]	-0.54637	0	0	0.667	1	1
MA0076.3	ELK4	(0.596,0.738]	-0.550491	0	0	0.667	1	1
MA1954.2	FOXO1..ELK1	(0.596,0.738]	-0.553223	0	0	0.667	1	1
MA1644.2	NFYC	(0.596,0.738]	-0.558843	0	0	0.667	1	1
MA0081.3	SPIB	(0.596,0.738]	-0.567114	0	0	0.667	1	1
MA0156.4	FEV	(0.596,0.738]	-0.592622	0	0	0.667	1	1
MA1532.2	NR1D2	(0.596,0.738]	-0.593765	0	0	0.667	1	1
MA1708.2	ETV7	(0.596,0.738]	-0.597455	0	0	0.667	1	1
MA0773.1	MEF2D	(0.596,0.738]	-0.599537	0	0	0.667	1	1
MA0509.3	RFX1	(0.596,0.738]	-0.615905	0	0	0.667	1	1
MA0838.1	CEBPG	(0.596,0.738]	-0.619873	0	0	0.667	1	1
MA0757.2	ONECUT3	(0.596,0.738]	-0.641195	0	0	0.667	1	1
MA0645.2	ETV6	(0.596,0.738]	-0.648519	0	0	0.667	1	1
MA0836.3	CEBPD	(0.596,0.738]	-0.667126	0	0	0.667	1	1
MA0641.1	ELF4	(0.596,0.738]	-0.674867	0	0	0.667	1	1
MA0060.4	NFYA	(0.596,0.738]	-0.706511	0	0	0.667	1	1
MA0510.3	RFX5	(0.596,0.738]	-0.74928	0	0	0.667	1	1
MA0798.3	RFX3	(0.596,0.738]	-0.837567	0	0	0.667	1	1
MA0600.3	RFX2	(0.596,0.738]	-0.924891	0	0	0.667	1	1
MA0006.2	Ahr..Arnt	(0.512,0.596]	NA	NA	NA	0.554	NA	NA
MA0634.2	ALX3	(0.512,0.596]	NA	NA	NA	0.554	NA	NA
MA0259.2	ARNT..HIF1A	(0.512,0.596]	NA	NA	NA	0.554	NA	NA
MA0876.2	BSX	(0.512,0.596]	NA	NA	NA	0.554	NA	NA
MA0880.2	Dlx3	(0.512,0.596]	NA	NA	NA	0.554	NA	NA
MA1478.2	DMRTA2	(0.512,0.596]	NA	NA	NA	0.554	NA	NA
MA0887.2	EVX1	(0.512,0.596]	NA	NA	NA	0.554	NA	NA
MA0615.2	Gmeb1	(0.512,0.596]	NA	NA	NA	0.554	NA	NA
MA0892.2	GSX1	(0.512,0.596]	NA	NA	NA	0.554	NA	NA
MA0738.2	HIC2	(0.512,0.596]	NA	NA	NA	0.554	NA	NA
MA1498.3	HOXA7	(0.512,0.596]	NA	NA	NA	0.554	NA	NA
MA0903.2	HOXB3	(0.512,0.596]	NA	NA	NA	0.554	NA	NA
MA1505.2	HOXC8	(0.512,0.596]	NA	NA	NA	0.554	NA	NA
MA0699.2	LBX2	(0.512,0.596]	NA	NA	NA	0.554	NA	NA
MA0498.3	MEIS1	(0.512,0.596]	NA	NA	NA	0.554	NA	NA
MA0662.2	MIXL1	(0.512,0.596]	NA	NA	NA	0.554	NA	NA
MA0707.3	MNX1	(0.512,0.596]	NA	NA	NA	0.554	NA	NA
MA0675.2	NKX6.2	(0.512,0.596]	NA	NA	NA	0.554	NA	NA
MA1536.2	NR2C2.1	(0.512,0.596]	NA	NA	NA	0.554	NA	NA
MA0717.2	RAX2	(0.512,0.596]	NA	NA	NA	0.554	NA	NA
MA0719.2	RHOXF1	(0.512,0.596]	NA	NA	NA	0.554	NA	NA
MA0630.2	SHOX	(0.512,0.596]	NA	NA	NA	0.554	NA	NA
MA0721.2	UNCX	(0.512,0.596]	NA	NA	NA	0.554	NA	NA
MA0723.3	VAX2	(0.512,0.596]	NA	NA	NA	0.554	NA	NA
MA0130.1	ZNF354C	(0.512,0.596]	NA	NA	NA	0.554	NA	NA
MA0105.4	NFKB1	(0.512,0.596]	0.86801	2.97275	2.97275	0.554	0.00106476	0.00106476
MA0778.2	NFKB2	(0.512,0.596]	0.660223	3.91228	3.91228	0.554	0.000122381	0.000122381
MA0107.1	RELA	(0.512,0.596]	0.616721	8.9413	8.9413	0.554	1.14471e-09	1.14471e-09
MA1154.2	ZNF282	(0.512,0.596]	0.593099	1.51904	1.51904	0.554	0.0302666	0.0302666
MA0833.3	ATF4	(0.512,0.596]	0.581185	4.39508	4.39508	0.554	4.02645e-05	4.02645e-05
MA1419.2	IRF4	(0.512,0.596]	0.507823	0.589358	0.589358	0.554	0.25742	0.25742
MA1722.2	ZSCAN31	(0.512,0.596]	0.471224	0.446621	0.446621	0.554	0.357585	0.357585
MA1509.1	IRF6	(0.512,0.596]	0.470834	1.104	1.104	0.554	0.0787039	0.0787039
MA0101.1	REL	(0.512,0.596]	0.460628	5.98477	5.98477	0.554	1.03569e-06	1.03569e-06
MA0019.2	Ddit3..Cebpa	(0.512,0.596]	0.459434	3.74093	3.74093	0.554	0.00018158	0.00018158
MA0864.3	E2F2	(0.512,0.596]	0.411282	1.08264	1.08264	0.554	0.0826721	0.0826721
MA1727.2	ZNF417	(0.512,0.596]	0.384869	2.13801	2.13801	0.554	0.00727759	0.00727759
MA1929.2	CTCF.1	(0.512,0.596]	0.383836	5.13144	5.13144	0.554	7.3885e-06	7.3885e-06
MA1489.1	FOXN3	(0.512,0.596]	0.383469	0.343697	0.343697	0.554	0.453214	0.453214
MA0488.2	JUN	(0.512,0.596]	0.373342	3.05048	3.05048	0.554	0.00089026	0.00089026
MA2333.1	ZNF35	(0.512,0.596]	0.370822	0.600593	0.600593	0.554	0.250846	0.250846
MA0653.1	IRF9	(0.512,0.596]	0.370773	0.220659	0.220659	0.554	0.601646	0.601646
MA1556.1	RXRG.1	(0.512,0.596]	0.367741	0.713936	0.713936	0.554	0.193225	0.193225
MA1930.2	CTCF.2	(0.512,0.596]	0.362204	2.44589	2.44589	0.554	0.00358187	0.00358187
MA2334.1	ZNF547	(0.512,0.596]	0.353171	0.737569	0.737569	0.554	0.182992	0.182992
MA1532.2	NR1D2	(0.512,0.596]	0.352488	0.283094	0.283094	0.554	0.521082	0.521082
MA0840.2	Creb5	(0.512,0.596]	0.344539	0.769565	0.769565	0.554	0.169994	0.169994
MA1117.2	RELB	(0.512,0.596]	0.335628	0.809895	0.809895	0.554	0.154919	0.154919
MA1531.2	NR1D1	(0.512,0.596]	0.334591	0.424578	0.424578	0.554	0.376203	0.376203
MA1971.2	ZBED2	(0.512,0.596]	0.314696	0.549379	0.549379	0.554	0.282242	0.282242
MA1544.2	OVOL1	(0.512,0.596]	0.30853	0.17725	0.17725	0.554	0.664891	0.664891
MA0804.2	TBX19	(0.512,0.596]	0.305191	0.221938	0.221938	0.554	0.599877	0.599877
MA0857.1	Rarb	(0.512,0.596]	0.300278	0.108857	0.108857	0.554	0.778292	0.778292
MA1983.2	ZNF582	(0.512,0.596]	0.299478	0.197844	0.197844	0.554	0.634097	0.634097
MA0656.2	JDP2.1	(0.512,0.596]	0.29777	0.446812	0.446812	0.554	0.357428	0.357428
MA0834.2	ATF7	(0.512,0.596]	0.296975	0.323544	0.323544	0.554	0.47474	0.47474
MA0139.2	CTCF	(0.512,0.596]	0.296906	4.2639	4.2639	0.554	5.44625e-05	5.44625e-05
MA2097.1	ZNF75A	(0.512,0.596]	0.292564	0.800366	0.800366	0.554	0.158356	0.158356
MA1636.2	CEBPG.1	(0.512,0.596]	0.292516	1.18652	1.18652	0.554	0.0650843	0.0650843
MA0870.1	Sox1	(0.512,0.596]	0.289286	0.0975561	0.0975561	0.554	0.798811	0.798811
MA1995.2	Npas4	(0.512,0.596]	0.289132	0.239121	0.239121	0.554	0.576606	0.576606
MA2331.1	ZNF157	(0.512,0.596]	0.279049	0.0910733	0.0910733	0.554	0.810824	0.810824
MA1533.2	NR1I2	(0.512,0.596]	0.276638	0.701178	0.701178	0.554	0.198986	0.198986
MA0470.3	E2F4	(0.512,0.596]	0.273999	0.22209	0.22209	0.554	0.599666	0.599666
MA0029.2	Mecom	(0.512,0.596]	0.264737	0.254836	0.254836	0.554	0.556114	0.556114
MA0492.2	JUND	(0.512,0.596]	0.261041	1.1074	1.1074	0.554	0.07809	0.07809
MA0486.2	HSF1	(0.512,0.596]	0.260112	0.192439	0.192439	0.554	0.642039	0.642039
MA0873.2	HOXD12	(0.512,0.596]	0.259751	0.192439	0.192439	0.554	0.642039	0.642039
MA0730.1	RARA.1	(0.512,0.596]	0.256457	0.0870492	0.0870492	0.554	0.818372	0.818372
MA1545.2	OVOL2	(0.512,0.596]	0.251915	0.227123	0.227123	0.554	0.592758	0.592758
MA0859.2	Rarg.1	(0.512,0.596]	0.250969	0.0596341	0.0596341	0.554	0.871698	0.871698
MA1145.2	FOSL2..JUND.1	(0.512,0.596]	0.250386	0.878901	0.878901	0.554	0.13216	0.13216
MA0755.2	CUX2	(0.512,0.596]	0.244348	0.111385	0.111385	0.554	0.773776	0.773776
MA1139.2	FOSL2..JUNB.1	(0.512,0.596]	0.243756	0.570316	0.570316	0.554	0.268957	0.268957
MA1588.1	ZNF136	(0.512,0.596]	0.242223	0.18647	0.18647	0.554	0.650923	0.650923
MA1126.2	FOS..JUN.1	(0.512,0.596]	0.240784	0.784777	0.784777	0.554	0.164143	0.164143
MA0018.5	CREB1	(0.512,0.596]	0.237959	1.18652	1.18652	0.554	0.0650843	0.0650843
MA0735.2	GLIS1	(0.512,0.596]	0.237786	0.190265	0.190265	0.554	0.645261	0.645261
MA1136.1	FOSB..JUNB	(0.512,0.596]	0.23673	0.634376	0.634376	0.554	0.232073	0.232073
MA1491.3	GLI3	(0.512,0.596]	0.232298	0.0613037	0.0613037	0.554	0.868353	0.868353
MA0795.1	SMAD3	(0.512,0.596]	0.231982	0.137489	0.137489	0.554	0.728637	0.728637
MA0777.1	MYBL2	(0.512,0.596]	0.230809	0.0485624	0.0485624	0.554	0.894206	0.894206
MA0594.3	HOXA9	(0.512,0.596]	0.225236	0.0731264	0.0731264	0.554	0.845033	0.845033
MA0770.1	HSF2	(0.512,0.596]	0.225203	0.194768	0.194768	0.554	0.638605	0.638605
MA1549.2	POU6F1.1	(0.512,0.596]	0.224654	0.3562	0.3562	0.554	0.440352	0.440352
MA0743.3	SCRT1	(0.512,0.596]	0.224297	0.446982	0.446982	0.554	0.357287	0.357287
MA1601.2	ZNF75D	(0.512,0.596]	0.221721	0.480417	0.480417	0.554	0.330813	0.330813
MA1632.2	ATF2	(0.512,0.596]	0.220415	0.85193	0.85193	0.554	0.140627	0.140627
MA1934.2	ERF..FIGLA	(0.512,0.596]	0.216597	0.227547	0.227547	0.554	0.592179	0.592179
MA1506.2	HOXD10	(0.512,0.596]	0.215408	0.109463	0.109463	0.554	0.777208	0.777208
MA1143.2	FOSL1..JUND.1	(0.512,0.596]	0.211089	0.441345	0.441345	0.554	0.361955	0.361955
MA0084.2	SRY	(0.512,0.596]	0.207208	0.274861	0.274861	0.554	0.531054	0.531054
MA0623.2	NEUROG1	(0.512,0.596]	0.206668	0.0844464	0.0844464	0.554	0.823291	0.823291
MA1129.1	FOSL1..JUN	(0.512,0.596]	0.206241	0.379125	0.379125	0.554	0.41771	0.41771
MA0772.2	IRF7	(0.512,0.596]	0.204498	0.197844	0.197844	0.554	0.634097	0.634097
MA0160.3	NR4A2	(0.512,0.596]	0.200595	0.654405	0.654405	0.554	0.221613	0.221613
MA0009.2	TBXT	(0.512,0.596]	0.200423	0.0411003	0.0411003	0.554	0.909703	0.909703
MA0056.3	MZF1	(0.512,0.596]	0.198814	0.774797	0.774797	0.554	0.167959	0.167959
MA0651.3	HOXC11	(0.512,0.596]	0.197671	0.038038	0.038038	0.554	0.91614	0.91614
MA0624.3	Nfatc1	(0.512,0.596]	0.195011	1.7001	1.7001	0.554	0.0199481	0.0199481
MA0625.3	NFATC3	(0.512,0.596]	0.195011	1.7001	1.7001	0.554	0.0199481	0.0199481
MA1584.2	ZIC5	(0.512,0.596]	0.194437	0.218247	0.218247	0.554	0.604996	0.604996
MA1464.2	ARNT2	(0.512,0.596]	0.19403	0.498857	0.498857	0.554	0.317061	0.317061
MA1557.1	SMAD5	(0.512,0.596]	0.193955	0.115	0.115	0.554	0.767361	0.767361
MA1998.2	Prdm14	(0.512,0.596]	0.193802	0.529664	0.529664	0.554	0.295349	0.295349
MA0620.4	MITF	(0.512,0.596]	0.193149	0.370945	0.370945	0.554	0.425652	0.425652
MA0771.1	HSF4	(0.512,0.596]	0.192149	0.23306	0.23306	0.554	0.584709	0.584709
MA1119.2	SIX2	(0.512,0.596]	0.192048	0.382633	0.382633	0.554	0.41435	0.41435
MA0603.2	Arntl	(0.512,0.596]	0.190505	0.588236	0.588236	0.554	0.258086	0.258086
MA1539.1	NR2F6	(0.512,0.596]	0.190424	0.0320243	0.0320243	0.554	0.928914	0.928914
MA1973.2	ZKSCAN3	(0.512,0.596]	0.190345	0.381612	0.381612	0.554	0.415325	0.415325
MA0152.3	Nfatc2	(0.512,0.596]	0.188552	0.74561	0.74561	0.554	0.179635	0.179635
MA0606.3	Nfat5	(0.512,0.596]	0.184537	0.786546	0.786546	0.554	0.163476	0.163476
MA0161.3	NFIC	(0.512,0.596]	0.183871	0.246484	0.246484	0.554	0.566913	0.566913
MA0070.2	PBX1	(0.512,0.596]	0.18384	0.109641	0.109641	0.554	0.776889	0.776889
MA0895.2	HMBOX1	(0.512,0.596]	0.183023	0.247667	0.247667	0.554	0.565371	0.565371
MA0636.1	BHLHE41	(0.512,0.596]	0.182372	0.0761396	0.0761396	0.554	0.83919	0.83919
MA1602.2	ZSCAN29	(0.512,0.596]	0.179941	0.115	0.115	0.554	0.767361	0.767361
MA1625.2	Stat5b	(0.512,0.596]	0.179872	0.671704	0.671704	0.554	0.212959	0.212959
MA0664.2	MLXIPL	(0.512,0.596]	0.172795	0.361153	0.361153	0.554	0.435359	0.435359
MA1140.3	JUNB	(0.512,0.596]	0.171802	0.090671	0.090671	0.554	0.811576	0.811576
MA1133.2	JUN..JUNB.1	(0.512,0.596]	0.168768	0.325513	0.325513	0.554	0.472593	0.472593
MA1555.1	RXRB.1	(0.512,0.596]	0.167588	0.0844464	0.0844464	0.554	0.823291	0.823291
MA0808.1	TEAD3	(0.512,0.596]	0.166121	0.282429	0.282429	0.554	0.52188	0.52188
MA0728.1	Nr2F6	(0.512,0.596]	0.16594	0.00902672	0.00902672	0.554	0.97943	0.97943
MA2335.1	ZNF558	(0.512,0.596]	0.165929	0	0	0.554	1	1
MA1149.2	RARA..RXRG	(0.512,0.596]	0.164008	0.339914	0.339914	0.554	0.457179	0.457179
MA0004.1	Arnt	(0.512,0.596]	0.163671	0.381612	0.381612	0.554	0.415325	0.415325
MA0058.4	MAX	(0.512,0.596]	0.163671	0.381612	0.381612	0.554	0.415325	0.415325
MA0622.2	Mlxip	(0.512,0.596]	0.163671	0.381612	0.381612	0.554	0.415325	0.415325
MA0825.2	MNT	(0.512,0.596]	0.163671	0.381612	0.381612	0.554	0.415325	0.415325
MA1474.2	CREB3L4	(0.512,0.596]	0.163518	0.278588	0.278588	0.554	0.526517	0.526517
MA0877.4	BARHL1	(0.512,0.596]	0.163018	0.0844464	0.0844464	0.554	0.823291	0.823291
MA0635.2	BARHL2	(0.512,0.596]	0.163018	0.0844464	0.0844464	0.554	0.823291	0.823291
MA1112.3	NR4A1	(0.512,0.596]	0.162569	0.381612	0.381612	0.554	0.415325	0.415325
MA2339.1	Nanog	(0.512,0.596]	0.162323	0.113303	0.113303	0.554	0.770366	0.770366
MA0159.1	RARA..RXRA	(0.512,0.596]	0.161726	0.230645	0.230645	0.554	0.587969	0.587969
MA0692.2	TFEB	(0.512,0.596]	0.16137	0.583469	0.583469	0.554	0.260934	0.260934
MA1567.3	Tbx6	(0.512,0.596]	0.161326	0.457398	0.457398	0.554	0.348821	0.348821
MA0820.2	FIGLA	(0.512,0.596]	0.160163	0.88113	0.88113	0.554	0.131483	0.131483
MA0103.4	ZEB1	(0.512,0.596]	0.160163	0.88113	0.88113	0.554	0.131483	0.131483
MA0791.2	POU4F3	(0.512,0.596]	0.159716	0.121286	0.121286	0.554	0.756335	0.756335
MA0776.1	MYBL1	(0.512,0.596]	0.159364	0.00878497	0.00878497	0.554	0.979975	0.979975
MA1575.2	THRB.1	(0.512,0.596]	0.156367	0.0420929	0.0420929	0.554	0.907626	0.907626
MA1475.2	CREB3L4.1	(0.512,0.596]	0.15452	0.208933	0.208933	0.554	0.618112	0.618112
MA1102.3	CTCFL	(0.512,0.596]	0.153845	1.25738	1.25738	0.554	0.0552866	0.0552866
MA0464.3	BHLHE40	(0.512,0.596]	0.152165	0.166407	0.166407	0.554	0.681699	0.681699
MA1127.1	FOSB..JUN	(0.512,0.596]	0.151616	0.197844	0.197844	0.554	0.634097	0.634097
MA1131.2	FOSL2..JUN.1	(0.512,0.596]	0.151454	0.234767	0.234767	0.554	0.582415	0.582415
MA1603.2	Dmrt1	(0.512,0.596]	0.150318	0.175504	0.175504	0.554	0.667569	0.667569
MA0051.2	IRF2	(0.512,0.596]	0.150315	0.12007	0.12007	0.554	0.758456	0.758456
MA1624.2	Stat5a	(0.512,0.596]	0.149512	0.339914	0.339914	0.554	0.457179	0.457179
MA1951.2	FOS.1	(0.512,0.596]	0.14825	0.0791796	0.0791796	0.554	0.833336	0.833336
MA0093.4	USF1	(0.512,0.596]	0.146966	0.321401	0.321401	0.554	0.477089	0.477089
MA1471.2	BARX2	(0.512,0.596]	0.146953	0.148572	0.148572	0.554	0.710277	0.710277
MA0626.2	Npas2	(0.512,0.596]	0.145246	0.3238	0.3238	0.554	0.474461	0.474461
MA0698.2	ZBTB18	(0.512,0.596]	0.143494	0.142243	0.142243	0.554	0.720704	0.720704
MA0744.3	SCRT2	(0.512,0.596]	0.141438	0.1508	0.1508	0.554	0.706644	0.706644
MA0609.3	CREM	(0.512,0.596]	0.140449	0.179652	0.179652	0.554	0.661223	0.661223
MA0696.1	ZIC1	(0.512,0.596]	0.140172	0.0870492	0.0870492	0.554	0.818372	0.818372
MA1718.1	ZNF8	(0.512,0.596]	0.138376	0	0	0.554	1	1
MA1974.2	ZNF211	(0.512,0.596]	0.137978	0.0284298	0.0284298	0.554	0.936635	0.936635
MA1728.2	ZNF549	(0.512,0.596]	0.136826	1.26178	1.26178	0.554	0.0547295	0.0547295
MA1553.2	RARG	(0.512,0.596]	0.13662	0.0413623	0.0413623	0.554	0.909155	0.909155
MA2125.1	Zfp809	(0.512,0.596]	0.134412	0.521796	0.521796	0.554	0.300749	0.300749
MA1721.2	ZNF93	(0.512,0.596]	0.134271	0.948421	0.948421	0.554	0.112611	0.112611
MA0605.3	ATF3	(0.512,0.596]	0.133767	0.0389389	0.0389389	0.554	0.914242	0.914242
MA1996.2	Nr1H2	(0.512,0.596]	0.1305	0.582971	0.582971	0.554	0.261234	0.261234
MA1110.3	Nr1H4	(0.512,0.596]	0.1305	0.582971	0.582971	0.554	0.261234	0.261234
MA1558.2	SNAI1	(0.512,0.596]	0.130133	0.340558	0.340558	0.554	0.456502	0.456502
MA1525.3	NFATC4	(0.512,0.596]	0.129111	0.234767	0.234767	0.554	0.582415	0.582415
MA0819.3	CLOCK	(0.512,0.596]	0.12854	0.269881	0.269881	0.554	0.537178	0.537178
MA0519.2	Stat5a..Stat5b	(0.512,0.596]	0.128082	0.297285	0.297285	0.554	0.50433	0.50433
MA0518.2	Stat4	(0.512,0.596]	0.12806	0.279964	0.279964	0.554	0.524851	0.524851
MA0729.1	RARA	(0.512,0.596]	0.127861	0	0	0.554	1	1
MA1684.1	Foxn1	(0.512,0.596]	0.127181	0.501867	0.501867	0.554	0.314871	0.314871
MA2324.1	BCL11A	(0.512,0.596]	0.123337	0.268358	0.268358	0.554	0.539066	0.539066
MA0843.2	TEF	(0.512,0.596]	0.122212	0.0144363	0.0144363	0.554	0.967306	0.967306
MA0861.2	TP73	(0.512,0.596]	0.121938	0.00298881	0.00298881	0.554	0.993142	0.993142
MA1147.2	NR4A2..RXRA	(0.512,0.596]	0.12133	0.0390475	0.0390475	0.554	0.914013	0.914013
MA1982.2	ZNF574	(0.512,0.596]	0.120178	0.18647	0.18647	0.554	0.650923	0.650923
MA1561.2	SOX12	(0.512,0.596]	0.119141	0.0357847	0.0357847	0.554	0.920906	0.920906
MA1552.2	RARB	(0.512,0.596]	0.11772	0.0342478	0.0342478	0.554	0.924171	0.924171
MA0610.2	DMRT3	(0.512,0.596]	0.116499	0.0869035	0.0869035	0.554	0.818647	0.818647
MA1654.2	ZNF16	(0.512,0.596]	0.116395	0	0	0.554	1	1
MA1562.2	SOX14	(0.512,0.596]	0.115973	0.0385939	0.0385939	0.554	0.914968	0.914968
MA1649.2	ZBTB12	(0.512,0.596]	0.115693	0.150188	0.150188	0.554	0.707639	0.707639
MA1594.1	ZNF382	(0.512,0.596]	0.115491	0	0	0.554	1	1
MA1485.1	FERD3L	(0.512,0.596]	0.112068	0.0254375	0.0254375	0.554	0.94311	0.94311
MA1125.2	ZNF384	(0.512,0.596]	0.111875	0.226192	0.226192	0.554	0.594029	0.594029
MA0144.3	STAT3	(0.512,0.596]	0.111825	0.208396	0.208396	0.554	0.618877	0.618877
MA0871.3	TFEC	(0.512,0.596]	0.111577	0.0797976	0.0797976	0.554	0.832151	0.832151
MA0137.4	STAT1	(0.512,0.596]	0.111395	0.113303	0.113303	0.554	0.770366	0.770366
MA0830.3	TCF4	(0.512,0.596]	0.110673	0.230084	0.230084	0.554	0.58873	0.58873
MA0878.3	CDX1	(0.512,0.596]	0.109664	0.0350085	0.0350085	0.554	0.922553	0.922553
MA1960.2	MGA..EVX1	(0.512,0.596]	0.109554	0.0282342	0.0282342	0.554	0.937056	0.937056
MA0523.2	TCF7L2	(0.512,0.596]	0.107992	0.0868275	0.0868275	0.554	0.81879	0.81879
MA0751.2	ZIC4	(0.512,0.596]	0.106438	0.228767	0.228767	0.554	0.590517	0.590517
MA0862.1	GMEB2	(0.512,0.596]	0.104149	0	0	0.554	1	1
MA1538.1	NR2F1	(0.512,0.596]	0.104121	0	0	0.554	1	1
MA0868.3	SOX8	(0.512,0.596]	0.104066	0.0413623	0.0413623	0.554	0.909155	0.909155
MA0691.1	TFAP4	(0.512,0.596]	0.102861	0.0623477	0.0623477	0.554	0.866268	0.866268
MA1123.3	TWIST1	(0.512,0.596]	0.102126	0.140833	0.140833	0.554	0.723047	0.723047
MA1503.2	HOXB9	(0.512,0.596]	0.101568	0	0	0.554	1	1
MA0669.1	NEUROG2	(0.512,0.596]	0.100473	0	0	0.554	1	1
MA1570.1	TFAP4.1	(0.512,0.596]	0.100275	0.100927	0.100927	0.554	0.792634	0.792634
MA0652.2	IRF8	(0.512,0.596]	0.0992571	0	0	0.554	1	1
MA0799.3	RFX4	(0.512,0.596]	0.0991254	0	0	0.554	1	1
MA0147.4	MYC	(0.512,0.596]	0.0985403	0.0801406	0.0801406	0.554	0.831495	0.831495
MA0090.4	TEAD1	(0.512,0.596]	0.0982928	0.0597422	0.0597422	0.554	0.871481	0.871481
MA1985.1	ZNF669	(0.512,0.596]	0.0972801	0.0345605	0.0345605	0.554	0.923505	0.923505
MA1724.2	Rfx6	(0.512,0.596]	0.0949291	0.0781848	0.0781848	0.554	0.835248	0.835248
MA1637.2	EBF3	(0.512,0.596]	0.0934852	0.18312	0.18312	0.554	0.655964	0.655964
MA0754.3	CUX1	(0.512,0.596]	0.0928735	0	0	0.554	1	1
MA1589.2	ZNF140	(0.512,0.596]	0.0926864	0	0	0.554	1	1
MA0631.2	Six3	(0.512,0.596]	0.0918482	0	0	0.554	1	1
MA0038.3	GFI1	(0.512,0.596]	0.0913653	0.00902672	0.00902672	0.554	0.97943	0.97943
MA0037.5	Gata3	(0.512,0.596]	0.0900394	0.0161988	0.0161988	0.554	0.963388	0.963388
MA1146.2	NR1H4..RXRA	(0.512,0.596]	0.0898177	0.00902672	0.00902672	0.554	0.97943	0.97943
MA0665.1	MSC	(0.512,0.596]	0.0897625	0.038038	0.038038	0.554	0.91614	0.91614
MA1105.3	GRHL2	(0.512,0.596]	0.0894006	0.0485624	0.0485624	0.554	0.894206	0.894206
MA1631.2	ASCL1.1	(0.512,0.596]	0.0893324	0.143649	0.143649	0.554	0.718375	0.718375
MA0468.1	DUX4	(0.512,0.596]	0.0884056	0	0	0.554	1	1
MA1715.1	ZNF707	(0.512,0.596]	0.0878706	0.00726618	0.00726618	0.554	0.983408	0.983408
MA0828.3	SREBF2.1	(0.512,0.596]	0.0865124	0	0	0.554	1	1
MA0689.1	TBX20	(0.512,0.596]	0.0859858	0.0179591	0.0179591	0.554	0.959491	0.959491
MA0124.3	Nkx3.1	(0.512,0.596]	0.0847543	0.0389389	0.0389389	0.554	0.914242	0.914242
MA0807.1	TBX5	(0.512,0.596]	0.0847396	0.0485624	0.0485624	0.554	0.894206	0.894206
MA1514.2	KLF17	(0.512,0.596]	0.0835021	0.0781848	0.0781848	0.554	0.835248	0.835248
MA0832.2	Tcf21	(0.512,0.596]	0.0833178	0	0	0.554	1	1
MA0897.2	Hmx2	(0.512,0.596]	0.0823086	0	0	0.554	1	1
MA0690.3	TBX21	(0.512,0.596]	0.0816781	0.0134638	0.0134638	0.554	0.969474	0.969474
MA2126.1	Zfp961	(0.512,0.596]	0.0813381	0.0882681	0.0882681	0.554	0.816079	0.816079
MA1604.2	Ebf2	(0.512,0.596]	0.079595	0.0882681	0.0882681	0.554	0.816079	0.816079
MA1620.2	Ptf1A.2	(0.512,0.596]	0.0794546	0.0254375	0.0254375	0.554	0.94311	0.94311
MA0592.4	ESRRA	(0.512,0.596]	0.0794545	0.0485624	0.0485624	0.554	0.894206	0.894206
MA1523.2	MSANTD3	(0.512,0.596]	0.0793083	0.0616082	0.0616082	0.554	0.867744	0.867744
MA2330.1	ZBTB24	(0.512,0.596]	0.0787136	0.207971	0.207971	0.554	0.619482	0.619482
MA1559.2	SNAI3	(0.512,0.596]	0.0784226	0.0389389	0.0389389	0.554	0.914242	0.914242
MA0066.2	PPARG	(0.512,0.596]	0.0778672	0	0	0.554	1	1
MA0442.3	SOX10	(0.512,0.596]	0.077409	0.135967	0.135967	0.554	0.731194	0.731194
MA1153.2	Smad4	(0.512,0.596]	0.0768632	0.07439	0.07439	0.554	0.842578	0.842578
MA0485.3	HOXC9	(0.512,0.596]	0.0768143	0	0	0.554	1	1
MA0155.1	INSM1	(0.512,0.596]	0.0749941	0.0713739	0.0713739	0.554	0.84845	0.84845
MA1565.2	TBX18	(0.512,0.596]	0.0732839	0.0411003	0.0411003	0.554	0.909703	0.909703
MA0693.4	Vdr	(0.512,0.596]	0.0709755	0.0476819	0.0476819	0.554	0.896021	0.896021
MA0469.4	E2F3	(0.512,0.596]	0.0701171	0	0	0.554	1	1
MA1121.2	TEAD2	(0.512,0.596]	0.0697379	0.000893232	0.000893232	0.554	0.997945	0.997945
MA0855.1	RXRB	(0.512,0.596]	0.0684646	0	0	0.554	1	1
MA0508.4	PRDM1	(0.512,0.596]	0.0664357	0.0261175	0.0261175	0.554	0.941635	0.941635
MA0074.1	RXRA..VDR	(0.512,0.596]	0.0640244	0	0	0.554	1	1
MA0017.3	NR2F1.1	(0.512,0.596]	0.0629825	0.0347577	0.0347577	0.554	0.923086	0.923086
MA1628.2	Zic1..Zic2	(0.512,0.596]	0.0625194	0.0411003	0.0411003	0.554	0.909703	0.909703
MA0697.3	Zic3	(0.512,0.596]	0.0625194	0.0411003	0.0411003	0.554	0.909703	0.909703
MA0839.2	CREB3L1	(0.512,0.596]	0.0621971	0	0	0.554	1	1
MA0688.2	TBX2	(0.512,0.596]	0.0617002	0.00902672	0.00902672	0.554	0.97943	0.97943
MA2337.1	Nr1h3	(0.512,0.596]	0.0611945	0.242675	0.242675	0.554	0.571906	0.571906
MA0071.1	RORA	(0.512,0.596]	0.0590678	0.00616768	0.00616768	0.554	0.985899	0.985899
MA0745.3	SNAI2	(0.512,0.596]	0.0583299	0.00298881	0.00298881	0.554	0.993142	0.993142
MA1572.1	TGIF2LY	(0.512,0.596]	0.057909	0	0	0.554	1	1
MA0638.2	CREB3	(0.512,0.596]	0.0578519	0	0	0.554	1	1
MA1970.2	TRPS1	(0.512,0.596]	0.0578308	0	0	0.554	1	1
MA0059.2	MAX..MYC	(0.512,0.596]	0.0577373	0	0	0.554	1	1
MA1421.1	TCF7L1	(0.512,0.596]	0.0574876	0	0	0.554	1	1
MA0043.4	HLF	(0.512,0.596]	0.0574375	0	0	0.554	1	1
MA0608.1	Creb3l2	(0.512,0.596]	0.05659	0	0	0.554	1	1
MA1535.2	NR2C1	(0.512,0.596]	0.056577	0.148804	0.148804	0.554	0.709898	0.709898
MA0131.3	HINFP	(0.512,0.596]	0.0562574	0	0	0.554	1	1
MA0092.2	Hand1..Tcf3	(0.512,0.596]	0.0559732	0.0203769	0.0203769	0.554	0.954164	0.954164
MA0908.2	HOXD11	(0.512,0.596]	0.0558632	0	0	0.554	1	1
MA0909.4	Hoxd13	(0.512,0.596]	0.0556581	0	0	0.554	1	1
MA0794.1	PROX1	(0.512,0.596]	0.0548457	0	0	0.554	1	1
MA0732.2	EGR3	(0.512,0.596]	0.0547501	0	0	0.554	1	1
MA2336.1	ZSCAN21	(0.512,0.596]	0.0544089	0.0338148	0.0338148	0.554	0.925092	0.925092
MA0670.2	NFIA	(0.512,0.596]	0.0526666	0.0185942	0.0185942	0.554	0.958089	0.958089
MA0671.2	NFIX	(0.512,0.596]	0.0526666	0.0185942	0.0185942	0.554	0.958089	0.958089
MA0494.2	Nr1h3..Rxra	(0.512,0.596]	0.0523046	0	0	0.554	1	1
MA0087.3	Sox5	(0.512,0.596]	0.0512359	0	0	0.554	1	1
MA0766.3	GATA5	(0.512,0.596]	0.0511291	0	0	0.554	1	1
MA0501.2	MAF..NFE2	(0.512,0.596]	0.050319	0	0	0.554	1	1
MA0749.2	ZBED1	(0.512,0.596]	0.048574	0	0	0.554	1	1
MA0900.3	HOXA2	(0.512,0.596]	0.0462879	0	0	0.554	1	1
MA1499.2	HOXB4	(0.512,0.596]	0.0462879	0	0	0.554	1	1
MA1504.2	HOXC4	(0.512,0.596]	0.0462879	0	0	0.554	1	1
MA1507.2	HOXD4	(0.512,0.596]	0.0462879	0	0	0.554	1	1
MA1964.2	SMAD2	(0.512,0.596]	0.0450085	0.0341866	0.0341866	0.554	0.924301	0.924301
MA0091.2	TAL1..TCF3	(0.512,0.596]	0.0441061	0	0	0.554	1	1
MA0069.1	PAX6	(0.512,0.596]	0.0440526	0	0	0.554	1	1
MA1712.2	ZNF454	(0.512,0.596]	0.043152	0.0411003	0.0411003	0.554	0.909703	0.909703
MA0905.2	HOXC10	(0.512,0.596]	0.0426711	0	0	0.554	1	1
MA2096.1	ZNF524	(0.512,0.596]	0.0424661	0	0	0.554	1	1
MA0036.4	GATA2	(0.512,0.596]	0.0419881	0	0	0.554	1	1
MA0472.2	EGR2	(0.512,0.596]	0.0416802	0	0	0.554	1	1
MA1629.2	Zic2	(0.512,0.596]	0.0416651	0.0212591	0.0212591	0.554	0.952228	0.952228
MA0078.3	Sox17	(0.512,0.596]	0.0411476	0	0	0.554	1	1
MA1480.2	DPRX	(0.512,0.596]	0.0411302	0	0	0.554	1	1
MA1496.2	HOXA4	(0.512,0.596]	0.0407393	0	0	0.554	1	1
MA1155.1	ZSCAN4	(0.512,0.596]	0.0404213	0	0	0.554	1	1
MA1108.3	MXI1	(0.512,0.596]	0.0402255	0.0145897	0.0145897	0.554	0.966964	0.966964
MA1583.2	ZFP57	(0.512,0.596]	0.0395714	0	0	0.554	1	1
MA0676.1	Nr2e1	(0.512,0.596]	0.039537	0	0	0.554	1	1
MA2338.1	Ppara	(0.512,0.596]	0.0383372	0	0	0.554	1	1
MA1641.2	MYF5	(0.512,0.596]	0.0375156	0	0	0.554	1	1
MA0790.2	POU4F1	(0.512,0.596]	0.0369547	0	0	0.554	1	1
MA1969.2	THRA	(0.512,0.596]	0.0367475	0	0	0.554	1	1
MA2001.2	Six4	(0.512,0.596]	0.0364951	0	0	0.554	1	1
MA0150.3	Nfe2l2	(0.512,0.596]	0.0364866	0	0	0.554	1	1
MA1581.2	ZBTB6	(0.512,0.596]	0.0360578	0	0	0.554	1	1
MA1104.3	GATA6	(0.512,0.596]	0.0354114	0	0	0.554	1	1
MA1534.2	NR1I3	(0.512,0.596]	0.0350939	0	0	0.554	1	1
MA0163.1	PLAG1	(0.512,0.596]	0.034732	0	0	0.554	1	1
MA1979.2	ZNF416	(0.512,0.596]	0.0345584	0	0	0.554	1	1
MA0914.2	ISL2	(0.512,0.596]	0.0345455	0	0	0.554	1	1
MA0803.1	TBX15	(0.512,0.596]	0.0341939	0	0	0.554	1	1
MA1683.2	FOXA3	(0.512,0.596]	0.0331244	0	0	0.554	1	1
MA0831.3	TFE3	(0.512,0.596]	0.0331068	0	0	0.554	1	1
MA0025.3	NFIL3	(0.512,0.596]	0.0327323	0	0	0.554	1	1
MA0142.1	Pou5f1..Sox2	(0.512,0.596]	0.0325857	0	0	0.554	1	1
MA1148.2	PPARA..RXRA	(0.512,0.596]	0.0319725	0	0	0.554	1	1
MA0602.2	Arid5a	(0.512,0.596]	0.0313459	0	0	0.554	1	1
MA1731.2	ZNF768	(0.512,0.596]	0.0309868	0	0	0.554	1	1
MA0601.2	Arid3b	(0.512,0.596]	0.0302934	0	0	0.554	1	1
MA1106.2	HIF1A	(0.512,0.596]	0.0299072	0	0	0.554	1	1
MA0814.3	TFAP2C.2	(0.512,0.596]	0.0296599	0	0	0.554	1	1
MA0639.2	DBP	(0.512,0.596]	0.0287667	0	0	0.554	1	1
MA0733.2	EGR4	(0.512,0.596]	0.0283289	0	0	0.554	1	1
MA1630.3	ZNF281	(0.512,0.596]	0.0281141	0	0	0.554	1	1
MA0112.4	ESR1	(0.512,0.596]	0.025639	0	0	0.554	1	1
MA1152.2	SOX15	(0.512,0.596]	0.0254342	0	0	0.554	1	1
MA1479.2	DMRTC2	(0.512,0.596]	0.0250949	0	0	0.554	1	1
MA0867.3	SOX4	(0.512,0.596]	0.0238873	0	0	0.554	1	1
MA1592.2	ZNF274	(0.512,0.596]	0.0237482	0	0	0.554	1	1
MA0734.4	Gli2	(0.512,0.596]	0.0232449	0	0	0.554	1	1
MA0619.2	LIN54	(0.512,0.596]	0.0214139	0	0	0.554	1	1
MA1529.2	NHLH2	(0.512,0.596]	0.0213656	0	0	0.554	1	1
MA0823.1	HEY1	(0.512,0.596]	0.0209231	0	0	0.554	1	1
MA0695.2	ZBTB7C	(0.512,0.596]	0.0205591	0	0	0.554	1	1
MA0769.3	TCF7	(0.512,0.596]	0.0200526	0	0	0.554	1	1
MA1959.2	KLF7	(0.512,0.596]	0.0199065	0.00902672	0.00902672	0.554	0.97943	0.97943
MA0736.1	GLIS2	(0.512,0.596]	0.0190022	0	0	0.554	1	1
MA1976.2	ZNF320	(0.512,0.596]	0.0176894	0	0	0.554	1	1
MA0499.3	MYOD1	(0.512,0.596]	0.017499	0	0	0.554	1	1
MA1420.1	IRF5	(0.512,0.596]	0.0174891	0	0	0.554	1	1
MA0802.2	TBR1	(0.512,0.596]	0.0171331	0	0	0.554	1	1
MA0829.3	SREBF1.1	(0.512,0.596]	0.0162836	0	0	0.554	1	1
MA1540.3	NR5A1	(0.512,0.596]	0.0158967	0	0	0.554	1	1
MA2002.2	Zfp335	(0.512,0.596]	0.0157465	0	0	0.554	1	1
MA0768.3	Lef1	(0.512,0.596]	0.0154813	0	0	0.554	1	1
MA1585.2	ZKSCAN1	(0.512,0.596]	0.0148751	0	0	0.554	1	1
MA0657.2	KLF13	(0.512,0.596]	0.0146396	0	0	0.554	1	1
MA0806.1	TBX4	(0.512,0.596]	0.0143304	0	0	0.554	1	1
MA0024.3	E2F1	(0.512,0.596]	0.0140824	0	0	0.554	1	1
MA1710.2	ZNF257	(0.512,0.596]	0.0136391	0	0	0.554	1	1
MA1579.2	ZBTB26	(0.512,0.596]	0.0135914	0	0	0.554	1	1
MA1729.2	ZNF680	(0.512,0.596]	0.0130141	0	0	0.554	1	1
MA2101.1	ZNF677	(0.512,0.596]	0.0127632	0	0	0.554	1	1
MA1472.3	Bhlha15	(0.512,0.596]	0.0116983	0	0	0.554	1	1
MA1981.2	ZNF530	(0.512,0.596]	0.0116279	0	0	0.554	1	1
MA0463.3	BCL6	(0.512,0.596]	0.0115008	0	0	0.554	1	1
MA2121.1	ZNF213	(0.512,0.596]	0.0113871	0	0	0.554	1	1
MA1600.2	ZNF684	(0.512,0.596]	0.0110646	0	0	0.554	1	1
MA1599.2	ZNF682	(0.512,0.596]	0.0110634	0	0	0.554	1	1
MA1116.2	RBPJ	(0.512,0.596]	0.00979638	0	0	0.554	1	1
MA0869.3	Sox11	(0.512,0.596]	0.00914236	0	0	0.554	1	1
MA0597.3	THAP1	(0.512,0.596]	0.00826483	0	0	0.554	1	1
MA0805.1	TBX1	(0.512,0.596]	0.00802902	0	0	0.554	1	1
MA0028.3	ELK1	(0.512,0.596]	0.00757202	0	0	0.554	1	1
MA1512.2	KLF11	(0.512,0.596]	0.00695927	0	0	0.554	1	1
MA1619.2	Ptf1A.1	(0.512,0.596]	0.0057735	0	0	0.554	1	1
MA1118.2	SIX1	(0.512,0.596]	0.00526772	0	0	0.554	1	1
MA1527.2	NFIC.1	(0.512,0.596]	0.0044085	0	0	0.554	1	1
MA0104.5	MYCN	(0.512,0.596]	0.00419039	0	0	0.554	1	1
MA1576.2	THRB.2	(0.512,0.596]	0.00398304	0	0	0.554	1	1
MA1972.1	ZFP14	(0.512,0.596]	0.00360489	0	0	0.554	1	1
MA0801.1	MGA	(0.512,0.596]	0.00193664	0	0	0.554	1	1
MA0668.3	Neurod2.1	(0.512,0.596]	0.00191707	0	0	0.554	1	1
MA1109.2	NEUROD1	(0.512,0.596]	0.00175748	0	0	0.554	1	1
MA1515.2	KLF2	(0.512,0.596]	0.00106089	0	0	0.554	1	1
MA1984.2	ZNF667	(0.512,0.596]	0.000441654	0	0	0.554	1	1
MA0748.3	YY2	(0.512,0.596]	0.000181271	0	0	0.554	1	1
MA0758.1	E2F7	(0.512,0.596]	-0.000207684	0	0	0.554	1	1
MA1720.2	ZNF85	(0.512,0.596]	-0.000625836	0	0	0.554	1	1
MA0793.2	POU6F2	(0.512,0.596]	-0.00119042	0	0	0.554	1	1
MA1647.3	Prdm4	(0.512,0.596]	-0.00159747	0	0	0.554	1	1
MA1530.2	NKX6.3	(0.512,0.596]	-0.00241822	0	0	0.554	1	1
MA1468.1	ATOH7	(0.512,0.596]	-0.00255066	0	0	0.554	1	1
MA0111.1	Spz1	(0.512,0.596]	-0.0025628	0	0	0.554	1	1
MA0465.3	CDX2	(0.512,0.596]	-0.00321693	0	0	0.554	1	1
MA0740.2	KLF14	(0.512,0.596]	-0.00364545	0	0	0.554	1	1
MA1711.2	ZNF343	(0.512,0.596]	-0.00375848	0	0	0.554	1	1
MA0591.2	Bach1..Mafk	(0.512,0.596]	-0.00390656	0	0	0.554	1	1
MA1947.2	ETV5..FOXO1	(0.512,0.596]	-0.00418403	0	0	0.554	1	1
MA0471.3	E2F6	(0.512,0.596]	-0.00481313	0	0	0.554	1	1
MA0482.3	GATA4	(0.512,0.596]	-0.0051446	0	0	0.554	1	1
MA0885.3	Dlx2	(0.512,0.596]	-0.00556652	0	0	0.554	1	1
MA0515.1	Sox6	(0.512,0.596]	-0.00563693	0	0	0.554	1	1
MA2327.1	PGR	(0.512,0.596]	-0.00598622	0	0	0.554	1	1
MA0844.2	XBP1	(0.512,0.596]	-0.00704015	0	0	0.554	1	1
MA0629.2	Rhox11	(0.512,0.596]	-0.00719839	0	0	0.554	1	1
MA1990.2	Gli1	(0.512,0.596]	-0.00783178	0	0	0.554	1	1
MA2102.1	ZBTB17	(0.512,0.596]	-0.00787429	0	0	0.554	1	1
MA0050.4	Irf1	(0.512,0.596]	-0.00831927	0	0	0.554	1	1
MA1723.2	PRDM9	(0.512,0.596]	-0.00934676	0	0	0.554	1	1
MA1943.2	ETV2..HOXB13	(0.512,0.596]	-0.0100562	0	0	0.554	1	1
MA0643.2	Esrrg	(0.512,0.596]	-0.0102565	0	0	0.554	1	1
MA0694.2	ZBTB7B	(0.512,0.596]	-0.0102803	0	0	0.554	1	1
MA0678.1	OLIG2	(0.512,0.596]	-0.0108008	0	0	0.554	1	1
MA1587.1	ZNF135	(0.512,0.596]	-0.0113975	0	0	0.554	1	1
MA1522.2	MAZ	(0.512,0.596]	-0.0116467	0	0	0.554	1	1
MA0872.1	TFAP2A	(0.512,0.596]	-0.0120482	0	0	0.554	1	1
MA1966.2	TFAP4..ETV1	(0.512,0.596]	-0.012661	0	0	0.554	1	1
MA1656.2	ZNF449	(0.512,0.596]	-0.0129573	0	0	0.554	1	1
MA1563.2	SOX18	(0.512,0.596]	-0.0130106	0	0	0.554	1	1
MA0467.3	Crx	(0.512,0.596]	-0.0132181	0	0	0.554	1	1
MA0648.2	GSC	(0.512,0.596]	-0.0132181	0	0	0.554	1	1
MA0891.2	GSC2	(0.512,0.596]	-0.0132181	0	0	0.554	1	1
MA0711.2	OTX1	(0.512,0.596]	-0.0132181	0	0	0.554	1	1
MA0682.3	PITX1	(0.512,0.596]	-0.0132181	0	0	0.554	1	1
MA0714.2	PITX3	(0.512,0.596]	-0.0132181	0	0	0.554	1	1
MA0514.3	Sox3	(0.512,0.596]	-0.0132823	0	0	0.554	1	1
MA0774.1	MEIS2	(0.512,0.596]	-0.0139193	0	0	0.554	1	1
MA0145.2	Tfcp2l1	(0.512,0.596]	-0.0140907	0	0	0.554	1	1
MA0811.2	TFAP2B.1	(0.512,0.596]	-0.0141081	0	0	0.554	1	1
MA0100.4	MYB	(0.512,0.596]	-0.0143073	0	0	0.554	1	1
MA0500.3	MYOG	(0.512,0.596]	-0.0144124	0	0	0.554	1	1
MA1713.2	ZNF610	(0.512,0.596]	-0.0146222	0	0	0.554	1	1
MA0003.5	TFAP2A.2	(0.512,0.596]	-0.014953	0	0	0.554	1	1
MA1968.2	TFCP2	(0.512,0.596]	-0.0153255	0	0	0.554	1	1
MA0089.3	MAFG..NFE2L1	(0.512,0.596]	-0.015796	0	0	0.554	1	1
MA1501.2	HOXB7	(0.512,0.596]	-0.0160494	0	0	0.554	1	1
MA1707.2	DMRTA1	(0.512,0.596]	-0.0164928	0	0	0.554	1	1
MA1566.3	TBX3	(0.512,0.596]	-0.0167702	0	0	0.554	1	1
MA1500.2	HOXB6	(0.512,0.596]	-0.0176112	0	0	0.554	1	1
MA1502.2	HOXB8	(0.512,0.596]	-0.0176112	0	0	0.554	1	1
MA0910.3	HOXD8	(0.512,0.596]	-0.0176112	0	0	0.554	1	1
MA0906.2	HOXC12	(0.512,0.596]	-0.0177892	0	0	0.554	1	1
MA1648.2	TCF12	(0.512,0.596]	-0.0186512	0	0	0.554	1	1
MA0522.4	TCF3	(0.512,0.596]	-0.0186512	0	0	0.554	1	1
MA0911.2	Hoxa11	(0.512,0.596]	-0.0201164	0	0	0.554	1	1
MA1653.2	ZNF148	(0.512,0.596]	-0.0202057	0	0	0.554	1	1
MA1466.2	ATF6	(0.512,0.596]	-0.0205325	0	0	0.554	1	1
MA0775.2	MEIS3	(0.512,0.596]	-0.020734	0	0	0.554	1	1
MA1528.2	NFIX.1	(0.512,0.596]	-0.0216185	0	0	0.554	1	1
MA1635.2	BHLHE22.1	(0.512,0.596]	-0.0216458	0	0	0.554	1	1
MA1993.2	Neurod2	(0.512,0.596]	-0.0216458	0	0	0.554	1	1
MA1997.2	Olig2	(0.512,0.596]	-0.0216458	0	0	0.554	1	1
MA0521.3	Tcf12	(0.512,0.596]	-0.0216458	0	0	0.554	1	1
MA0633.3	Twist2	(0.512,0.596]	-0.0216458	0	0	0.554	1	1
MA0063.3	NKX2.5	(0.512,0.596]	-0.0219803	0	0	0.554	1	1
MA1124.1	ZNF24	(0.512,0.596]	-0.02241	0	0	0.554	1	1
MA0039.5	KLF4	(0.512,0.596]	-0.0231157	0	0	0.554	1	1
MA0646.2	GCM1	(0.512,0.596]	-0.0232237	0	0	0.554	1	1
MA0506.3	Nrf1	(0.512,0.596]	-0.0248841	0	0	0.554	1	1
MA0493.3	KLF1	(0.512,0.596]	-0.0249727	0	0	0.554	1	1
MA0712.3	OTX2	(0.512,0.596]	-0.025202	0	0	0.554	1	1
MA0841.2	NFE2	(0.512,0.596]	-0.0256678	0	0	0.554	1	1
MA1107.3	KLF9	(0.512,0.596]	-0.0261944	0	0	0.554	1	1
MA0752.2	ZNF410	(0.512,0.596]	-0.0263062	0	0	0.554	1	1
MA1961.2	PATZ1	(0.512,0.596]	-0.0279582	0	0	0.554	1	1
MA1568.2	TCF21	(0.512,0.596]	-0.0281182	0	0	0.554	1	1
MA0810.2	TFAP2A.1	(0.512,0.596]	-0.0291007	0	0	0.554	1	1
MA1511.2	KLF10	(0.512,0.596]	-0.0291093	0	0	0.554	1	1
MA0800.2	EOMES	(0.512,0.596]	-0.0307609	0	0	0.554	1	1
MA1548.2	PLAGL2	(0.512,0.596]	-0.0324048	0	0	0.554	1	1
MA0767.2	GCM2	(0.512,0.596]	-0.0325317	0	0	0.554	1	1
MA2100.1	ZSCAN16	(0.512,0.596]	-0.0325365	0	0	0.554	1	1
MA1099.3	HES1	(0.512,0.596]	-0.032643	0	0	0.554	1	1
MA0526.5	USF2	(0.512,0.596]	-0.032706	0	0	0.554	1	1
MA1618.2	Ptf1A	(0.512,0.596]	-0.0330337	0	0	0.554	1	1
MA0599.1	KLF5	(0.512,0.596]	-0.0330893	0	0	0.554	1	1
MA0809.3	TEAD4	(0.512,0.596]	-0.0337365	0	0	0.554	1	1
MA0077.2	SOX9	(0.512,0.596]	-0.0337921	0	0	0.554	1	1
MA0741.1	KLF16	(0.512,0.596]	-0.0343605	0	0	0.554	1	1
MA0479.2	FOXH1	(0.512,0.596]	-0.0345964	0	0	0.554	1	1
MA0739.2	Hic1	(0.512,0.596]	-0.0346694	0	0	0.554	1	1
MA1940.2	ETV2..DRGX	(0.512,0.596]	-0.0347858	0	0	0.554	1	1
MA2325.1	EPAS1	(0.512,0.596]	-0.0356229	0	0	0.554	1	1
MA0672.2	NKX2.3	(0.512,0.596]	-0.0357228	0	0	0.554	1	1
MA1560.2	SOHLH2	(0.512,0.596]	-0.0357283	0	0	0.554	1	1
MA1657.2	ZNF652	(0.512,0.596]	-0.035914	0	0	0.554	1	1
MA1573.2	Thap11	(0.512,0.596]	-0.0359362	0	0	0.554	1	1
MA1571.1	TGIF2LX	(0.512,0.596]	-0.0362925	0	0	0.554	1	1
MA0765.4	ETV5	(0.512,0.596]	-0.0367394	0	0	0.554	1	1
MA1965.2	SP5	(0.512,0.596]	-0.0372749	0	0	0.554	1	1
MA0757.2	ONECUT3	(0.512,0.596]	-0.0374057	0	0	0.554	1	1
MA0858.1	Rarb.1	(0.512,0.596]	-0.0377091	0	0	0.554	1	1
MA0813.1	TFAP2B	(0.512,0.596]	-0.0379833	0	0	0.554	1	1
MA1122.2	TFDP1	(0.512,0.596]	-0.0389381	0	0	0.554	1	1
MA1513.2	KLF15	(0.512,0.596]	-0.0389794	0	0	0.554	1	1
MA0146.3	Zfx	(0.512,0.596]	-0.0394961	0	0	0.554	1	1
MA0715.1	PROP1	(0.512,0.596]	-0.0397764	0	0	0.554	1	1
MA0747.2	SP8	(0.512,0.596]	-0.0399944	0	0	0.554	1	1
MA0154.5	EBF1	(0.512,0.596]	-0.0403884	0	0	0.554	1	1
MA0724.1	VENTX	(0.512,0.596]	-0.041628	0	0	0.554	1	1
MA0151.1	Arid3a	(0.512,0.596]	-0.041936	0	0	0.554	1	1
MA1977.2	ZNF324	(0.512,0.596]	-0.0420655	0	0	0.554	1	1
MA1564.2	SP9	(0.512,0.596]	-0.0424543	0	0	0.554	1	1
MA0742.2	KLF12	(0.512,0.596]	-0.0432053	0	0	0.554	1	1
MA0826.1	OLIG1	(0.512,0.596]	-0.0436172	0	0	0.554	1	1
MA0893.3	GSX2	(0.512,0.596]	-0.0436825	0	0	0.554	1	1
MA2119.1	HOXA3	(0.512,0.596]	-0.0436825	0	0	0.554	1	1
MA2341.1	FEZF2	(0.512,0.596]	-0.0439253	0	0	0.554	1	1
MA0632.3	TCFL5	(0.512,0.596]	-0.0439721	0	0	0.554	1	1
MA0067.3	PAX2	(0.512,0.596]	-0.044497	0	0	0.554	1	1
MA1100.3	ASCL1	(0.512,0.596]	-0.046724	0	0	0.554	1	1
MA2328.1	ZBED4	(0.512,0.596]	-0.0467728	0	0	0.554	1	1
MA1719.2	ZNF816	(0.512,0.596]	-0.0473704	0	0	0.554	1	1
MA1623.2	Stat2	(0.512,0.596]	-0.0475442	0	0	0.554	1	1
MA2095.1	Sox7	(0.512,0.596]	-0.047782	0	0	0.554	1	1
MA0108.3	TBP	(0.512,0.596]	-0.0490185	0	0	0.554	1	1
MA2099.1	ZNF770	(0.512,0.596]	-0.0501808	0	0	0.554	1	1
MA1111.2	NR2F2	(0.512,0.596]	-0.0502856	0	0	0.554	1	1
MA0095.4	Yy1	(0.512,0.596]	-0.0510103	0	0	0.554	1	1
MA0746.3	SP3	(0.512,0.596]	-0.0514587	0	0	0.554	1	1
MA0504.2	NR2C2	(0.512,0.596]	-0.0518609	0	0	0.554	1	1
MA0114.5	HNF4A.1	(0.512,0.596]	-0.0529896	0	0	0.554	1	1
MA0655.1	JDP2	(0.512,0.596]	-0.0533441	0	0	0.554	1	1
MA0158.2	HOXA5	(0.512,0.596]	-0.0534537	0	0	0.554	1	1
MA1120.2	SOX13	(0.512,0.596]	-0.053472	0	0	0.554	1	1
MA0524.3	TFAP2C.1	(0.512,0.596]	-0.0548593	0	0	0.554	1	1
MA1957.1	HOXB2..ELK1	(0.512,0.596]	-0.0548763	0	0	0.554	1	1
MA0663.1	MLX	(0.512,0.596]	-0.0551495	0	0	0.554	1	1
MA1645.2	NKX2.2	(0.512,0.596]	-0.0552792	0	0	0.554	1	1
MA1487.3	FOXE1	(0.512,0.596]	-0.0560702	0	0	0.554	1	1
MA1655.2	ZNF341	(0.512,0.596]	-0.0562869	0	0	0.554	1	1
MA0031.2	FOXD1	(0.512,0.596]	-0.056701	0	0	0.554	1	1
MA0480.3	Foxo1	(0.512,0.596]	-0.056701	0	0	0.554	1	1
MA2117.1	FOXP4	(0.512,0.596]	-0.056701	0	0	0.554	1	1
MA1945.2	ETV5..FIGLA	(0.512,0.596]	-0.0588272	0	0	0.554	1	1
MA2323.1	Pgr	(0.512,0.596]	-0.0594005	0	0	0.554	1	1
MA1607.2	Foxl2	(0.512,0.596]	-0.0596491	0	0	0.554	1	1
MA0845.1	FOXB1	(0.512,0.596]	-0.0601731	0	0	0.554	1	1
MA1941.2	ETV2..FIGLA	(0.512,0.596]	-0.0603154	0	0	0.554	1	1
MA0815.1	TFAP2C	(0.512,0.596]	-0.0605711	0	0	0.554	1	1
MA2123.1	Hand1	(0.512,0.596]	-0.0613072	0	0	0.554	1	1
MA0649.2	HEY2	(0.512,0.596]	-0.0641878	0	0	0.554	1	1
MA0505.3	Nr5A2	(0.512,0.596]	-0.0642874	0	0	0.554	1	1
MA0812.2	TFAP2B.2	(0.512,0.596]	-0.0649875	0	0	0.554	1	1
MA0035.5	GATA1	(0.512,0.596]	-0.0650182	0	0	0.554	1	1
MA1569.2	TFAP2E	(0.512,0.596]	-0.0652065	0	0	0.554	1	1
MA0851.2	Foxj3	(0.512,0.596]	-0.0656666	0	0	0.554	1	1
MA1639.2	MEIS1.1	(0.512,0.596]	-0.0660054	0	0	0.554	1	1
MA1597.1	ZNF528	(0.512,0.596]	-0.0664679	0	0	0.554	1	1
MA0821.2	HES5	(0.512,0.596]	-0.0666475	0	0	0.554	1	1
MA1418.2	IRF3	(0.512,0.596]	-0.0674621	0	0	0.554	1	1
MA0816.1	Ascl2	(0.512,0.596]	-0.068252	0	0	0.554	1	1
MA1725.2	ZNF189	(0.512,0.596]	-0.0682652	0	0	0.554	1	1
MA1978.2	ZNF354A	(0.512,0.596]	-0.0684096	0	0	0.554	1	1
MA1517.2	KLF6	(0.512,0.596]	-0.0687383	0	0	0.554	1	1
MA1986.2	ZNF692	(0.512,0.596]	-0.0692068	0	0	0.554	1	1
MA0461.3	Atoh1	(0.512,0.596]	-0.0696951	0	0	0.554	1	1
MA1101.3	BACH2	(0.512,0.596]	-0.0701428	0	0	0.554	1	1
MA0595.1	SREBF1	(0.512,0.596]	-0.0702303	0	0	0.554	1	1
MA1651.2	ZFP42	(0.512,0.596]	-0.0702375	0	0	0.554	1	1
MA0685.2	SP4	(0.512,0.596]	-0.0719952	0	0	0.554	1	1
MA0516.3	SP2	(0.512,0.596]	-0.0724129	0	0	0.554	1	1
MA0481.4	FOXP1	(0.512,0.596]	-0.0725862	0	0	0.554	1	1
MA0593.2	FOXP2	(0.512,0.596]	-0.0727424	0	0	0.554	1	1
MA0007.4	Ar	(0.512,0.596]	-0.0731256	0	0	0.554	1	1
MA2122.1	Ebf4	(0.512,0.596]	-0.0731749	0	0	0.554	1	1
MA1709.2	ZIM3	(0.512,0.596]	-0.0738095	0	0	0.554	1	1
MA0780.1	PAX3	(0.512,0.596]	-0.0743335	0	0	0.554	1	1
MA0143.5	SOX2	(0.512,0.596]	-0.0757616	0	0	0.554	1	1
MA0797.1	TGIF2	(0.512,0.596]	-0.0761352	0	0	0.554	1	1
MA0737.1	GLIS3	(0.512,0.596]	-0.0762425	0	0	0.554	1	1
MA0162.5	EGR1	(0.512,0.596]	-0.0765004	0	0	0.554	1	1
MA1616.2	Prdm15	(0.512,0.596]	-0.0765406	0	0	0.554	1	1
MA1627.2	Wt1	(0.512,0.596]	-0.0765646	0	0	0.554	1	1
MA0484.3	HNF4G	(0.512,0.596]	-0.0777966	0	0	0.554	1	1
MA1470.2	BACH2.1	(0.512,0.596]	-0.078442	0	0	0.554	1	1
MA1115.2	POU5F1	(0.512,0.596]	-0.0785078	0	0	0.554	1	1
MA0856.1	RXRG	(0.512,0.596]	-0.0793238	0	0	0.554	1	1
MA1643.2	NFIB	(0.512,0.596]	-0.0795338	0	0	0.554	1	1
MA0122.4	Nkx3.2	(0.512,0.596]	-0.081415	0	0	0.554	1	1
MA0686.2	SPDEF	(0.512,0.596]	-0.0814159	0	0	0.554	1	1
MA0883.2	Dmbx1	(0.512,0.596]	-0.0814186	0	0	0.554	1	1
MA2120.1	ZNF184	(0.512,0.596]	-0.0815951	0	0	0.554	1	1
MA0079.5	SP1	(0.512,0.596]	-0.0816716	0	0	0.554	1	1
MA0865.3	E2F8	(0.512,0.596]	-0.0822223	0	0	0.554	1	1
MA0073.2	RREB1	(0.512,0.596]	-0.0824488	0	0	0.554	1	1
MA0083.3	SRF	(0.512,0.596]	-0.0830385	0	0	0.554	1	1
MA1473.2	CDX4	(0.512,0.596]	-0.0831623	0	0	0.554	1	1
MA1640.2	MEIS2.1	(0.512,0.596]	-0.0832987	0	0	0.554	1	1
MA0138.3	REST	(0.512,0.596]	-0.083856	0	0	0.554	1	1
MA1615.2	Plagl1	(0.512,0.596]	-0.0852482	0	0	0.554	1	1
MA0153.2	HNF1B	(0.512,0.596]	-0.0866456	0	0	0.554	1	1
MA0065.3	Pparg..Rxra	(0.512,0.596]	-0.0873683	0	0	0.554	1	1
MA1717.2	ZNF784	(0.512,0.596]	-0.0878979	0	0	0.554	1	1
MA1484.2	ETS2	(0.512,0.596]	-0.0901912	0	0	0.554	1	1
MA1991.2	Hnf1A	(0.512,0.596]	-0.0910028	0	0	0.554	1	1
MA0912.2	HOXD3	(0.512,0.596]	-0.0940555	0	0	0.554	1	1
MA0884.2	DUXA	(0.512,0.596]	-0.0944285	0	0	0.554	1	1
MA1652.2	ZKSCAN5	(0.512,0.596]	-0.0947685	0	0	0.554	1	1
MA0818.2	BHLHE22	(0.512,0.596]	-0.0967606	0	0	0.554	1	1
MA1521.2	MAFA	(0.512,0.596]	-0.0976177	0	0	0.554	1	1
MA2098.1	ZNF766	(0.512,0.596]	-0.0980142	0	0	0.554	1	1
MA0258.2	ESR2	(0.512,0.596]	-0.0985445	0	0	0.554	1	1
MA0604.1	Atf1	(0.512,0.596]	-0.0988268	0	0	0.554	1	1
MA0680.3	Pax7	(0.512,0.596]	-0.0999765	0	0	0.554	1	1
MA0899.2	HOXA10	(0.512,0.596]	-0.100641	0	0	0.554	1	1
MA1730.2	ZNF708	(0.512,0.596]	-0.100778	0	0	0.554	1	1
MA0033.2	FOXL1	(0.512,0.596]	-0.102943	0	0	0.554	1	1
MA1593.2	ZNF317	(0.512,0.596]	-0.104213	0	0	0.554	1	1
MA1931.1	ELK1..HOXA1	(0.512,0.596]	-0.105758	0	0	0.554	1	1
MA0616.3	HES2	(0.512,0.596]	-0.107332	0	0	0.554	1	1
MA1638.2	HAND2	(0.512,0.596]	-0.108217	0	0	0.554	1	1
MA0483.2	Gfi1B	(0.512,0.596]	-0.109458	0	0	0.554	1	1
MA1554.2	RFX7	(0.512,0.596]	-0.110836	0	0	0.554	1	1
MA0520.2	Stat6	(0.512,0.596]	-0.111805	0	0	0.554	1	1
MA0014.4	PAX5	(0.512,0.596]	-0.112169	0	0	0.554	1	1
MA0527.2	ZBTB33	(0.512,0.596]	-0.112206	0	0	0.554	1	1
MA0525.2	TP63	(0.512,0.596]	-0.113089	0	0	0.554	1	1
MA1596.1	ZNF460	(0.512,0.596]	-0.113406	0	0	0.554	1	1
MA0613.1	FOXG1	(0.512,0.596]	-0.113612	0	0	0.554	1	1
MA1150.2	RORB	(0.512,0.596]	-0.115203	0	0	0.554	1	1
MA1987.2	ZNF701	(0.512,0.596]	-0.115368	0	0	0.554	1	1
MA1476.3	Dlx5	(0.512,0.596]	-0.115712	0	0	0.554	1	1
MA0673.2	NKX2.8	(0.512,0.596]	-0.11643	0	0	0.554	1	1
MA1650.2	ZBTB14	(0.512,0.596]	-0.117091	0	0	0.554	1	1
MA0913.3	HOXD9	(0.512,0.596]	-0.118266	0	0	0.554	1	1
MA0030.2	FOXF2	(0.512,0.596]	-0.118988	0	0	0.554	1	1
MA1542.2	OSR1	(0.512,0.596]	-0.120595	0	0	0.554	1	1
MA1646.2	OSR2	(0.512,0.596]	-0.121067	0	0	0.554	1	1
MA0753.3	ZNF740	(0.512,0.596]	-0.122196	0	0	0.554	1	1
MA0478.2	FOSL2	(0.512,0.596]	-0.124819	0	0	0.554	1	1
MA0710.2	NOTO	(0.512,0.596]	-0.125973	0	0	0.554	1	1
MA0782.3	PKNOX1	(0.512,0.596]	-0.126592	0	0	0.554	1	1
MA1516.2	KLF3	(0.512,0.596]	-0.12663	0	0	0.554	1	1
MA0759.3	ELK3	(0.512,0.596]	-0.127637	0	0	0.554	1	1
MA1578.2	VEZF1	(0.512,0.596]	-0.128023	0	0	0.554	1	1
MA0713.1	PHOX2A	(0.512,0.596]	-0.130327	0	0	0.554	1	1
