## Supplemental Table 1 for "SCD-dependent lipid metabolism licenses alternative macrophage activation and macrophage plasticity" (part 2 of 2)

### Sheet: IL4-SCDi vs IL4 (continued)
motif_id	motif.name	bin	log2enr	negLog10P	negLog10Padj	bin_center	pval	padj
MA1493.1	HES6	(0.512,0.596]	-0.132883	0	0	0.554	1	1
MA0528.3	ZNF263	(0.512,0.596]	-0.133762	0	0	0.554	1	1
MA1999.2	Prdm5	(0.512,0.596]	-0.134086	0	0	0.554	1	1
MA0901.3	HOXB13	(0.512,0.596]	-0.135689	0	0	0.554	1	1
MA0048.3	NHLH1	(0.512,0.596]	-0.138076	0	0	0.554	1	1
MA0040.2	Foxq1	(0.512,0.596]	-0.138896	0	0	0.554	1	1
MA0042.2	FOXI1	(0.512,0.596]	-0.139032	0	0	0.554	1	1
MA0848.1	FOXO4	(0.512,0.596]	-0.139032	0	0	0.554	1	1
MA0846.2	FOXC2	(0.512,0.596]	-0.14041	0	0	0.554	1	1
MA0164.2	Nr2e3	(0.512,0.596]	-0.141218	0	0	0.554	1	1
MA0614.1	Foxj2	(0.512,0.596]	-0.141523	0	0	0.554	1	1
MA1726.2	ZNF331	(0.512,0.596]	-0.142065	0	0	0.554	1	1
MA0047.4	FOXA2	(0.512,0.596]	-0.143221	0	0	0.554	1	1
MA1932.2	ELK1..HOXB13	(0.512,0.596]	-0.143971	0	0	0.554	1	1
MA0113.4	NR3C1	(0.512,0.596]	-0.144506	0	0	0.554	1	1
MA0875.2	BARX1	(0.512,0.596]	-0.144857	0	0	0.554	1	1
MA0879.3	DLX1	(0.512,0.596]	-0.144857	0	0	0.554	1	1
MA0881.2	Dlx4	(0.512,0.596]	-0.144857	0	0	0.554	1	1
MA0700.3	LHX2	(0.512,0.596]	-0.144857	0	0	0.554	1	1
MA0708.3	MSX2	(0.512,0.596]	-0.144857	0	0	0.554	1	1
MA1132.2	JUN..JUNB	(0.512,0.596]	-0.146181	0	0	0.554	1	1
MA1574.2	THRB	(0.512,0.596]	-0.146473	0	0	0.554	1	1
MA0647.2	GRHL1	(0.512,0.596]	-0.1478	0	0	0.554	1	1
MA0032.2	FOXC1	(0.512,0.596]	-0.147818	0	0	0.554	1	1
MA0512.2	Rxra	(0.512,0.596]	-0.148334	0	0	0.554	1	1
MA0764.4	ETV4	(0.512,0.596]	-0.14996	0	0	0.554	1	1
MA1606.2	Foxf1	(0.512,0.596]	-0.150112	0	0	0.554	1	1
MA0852.3	FOXK1	(0.512,0.596]	-0.150112	0	0	0.554	1	1
MA1103.3	FOXK2	(0.512,0.596]	-0.150112	0	0	0.554	1	1
MA0157.4	Foxo3	(0.512,0.596]	-0.150112	0	0	0.554	1	1
MA0850.1	FOXP3	(0.512,0.596]	-0.150112	0	0	0.554	1	1
MA0788.1	POU3F3	(0.512,0.596]	-0.150823	0	0	0.554	1	1
MA1958.2	HOXD12..ELK1	(0.512,0.596]	-0.151073	0	0	0.554	1	1
MA1547.2	PITX2	(0.512,0.596]	-0.152109	0	0	0.554	1	1
MA0784.3	POU1F1	(0.512,0.596]	-0.154774	0	0	0.554	1	1
MA0116.1	Znf423	(0.512,0.596]	-0.156506	0	0	0.554	1	1
MA0507.3	POU2F2	(0.512,0.596]	-0.156557	0	0	0.554	1	1
MA0898.2	Hmx3	(0.512,0.596]	-0.157292	0	0	0.554	1	1
MA0684.3	RUNX3	(0.512,0.596]	-0.158144	0	0	0.554	1	1
MA0475.3	FLI1	(0.512,0.596]	-0.158622	0	0	0.554	1	1
MA0596.1	SREBF2	(0.512,0.596]	-0.164108	0	0	0.554	1	1
MA0148.5	FOXA1	(0.512,0.596]	-0.164599	0	0	0.554	1	1
MA1546.2	PAX3.1	(0.512,0.596]	-0.164657	0	0	0.554	1	1
MA0002.3	Runx1	(0.512,0.596]	-0.165032	0	0	0.554	1	1
MA1994.2	Nkx2.1	(0.512,0.596]	-0.167614	0	0	0.554	1	1
MA0674.2	NKX6.1	(0.512,0.596]	-0.167942	0	0	0.554	1	1
MA0140.3	GATA1..TAL1	(0.512,0.596]	-0.169409	0	0	0.554	1	1
MA0847.4	FOXD2	(0.512,0.596]	-0.170228	0	0	0.554	1	1
MA0661.2	MEOX1	(0.512,0.596]	-0.170316	0	0	0.554	1	1
MA0072.2	RORA.1	(0.512,0.596]	-0.170854	0	0	0.554	1	1
MA1989.2	Bcl11B	(0.512,0.596]	-0.17136	0	0	0.554	1	1
MA0119.1	NFIC..TLX1	(0.512,0.596]	-0.172053	0	0	0.554	1	1
MA0827.1	OLIG3	(0.512,0.596]	-0.173123	0	0	0.554	1	1
MA1541.2	NR6A1	(0.512,0.596]	-0.173634	0	0	0.554	1	1
MA1467.3	Atoh1.1	(0.512,0.596]	-0.173854	0	0	0.554	1	1
MA1642.2	NEUROG2.1	(0.512,0.596]	-0.173854	0	0	0.554	1	1
MA0667.1	MYF6	(0.512,0.596]	-0.174245	0	0	0.554	1	1
MA1963.2	SATB1	(0.512,0.596]	-0.17491	0	0	0.554	1	1
MA2124.1	Hmga1	(0.512,0.596]	-0.175983	0	0	0.554	1	1
MA1580.1	ZBTB32	(0.512,0.596]	-0.17631	0	0	0.554	1	1
MA1114.2	PBX3	(0.512,0.596]	-0.176903	0	0	0.554	1	1
MA0731.1	BCL6B	(0.512,0.596]	-0.178446	0	0	0.554	1	1
MA0817.2	BHLHE23	(0.512,0.596]	-0.179024	0	0	0.554	1	1
MA0041.3	FOXD3	(0.512,0.596]	-0.17922	0	0	0.554	1	1
MA1949.2	FLI1..DRGX	(0.512,0.596]	-0.179663	0	0	0.554	1	1
MA1113.3	PBX2	(0.512,0.596]	-0.181929	0	0	0.554	1	1
MA2118.1	FOXS1	(0.512,0.596]	-0.182336	0	0	0.554	1	1
MA1967.2	TFAP4..FLI1	(0.512,0.596]	-0.18276	0	0	0.554	1	1
MA0156.4	FEV	(0.512,0.596]	-0.184145	0	0	0.554	1	1
MA1497.2	HOXA6	(0.512,0.596]	-0.184207	0	0	0.554	1	1
MA1988.2	Atf3	(0.512,0.596]	-0.188503	0	0	0.554	1	1
MA1634.2	BATF	(0.512,0.596]	-0.188503	0	0	0.554	1	1
MA1928.2	BNC2	(0.512,0.596]	-0.188503	0	0	0.554	1	1
MA0052.5	MEF2A	(0.512,0.596]	-0.188806	0	0	0.554	1	1
MA0786.2	POU3F1	(0.512,0.596]	-0.1889	0	0	0.554	1	1
MA0115.1	NR1H2..RXRA	(0.512,0.596]	-0.190528	0	0	0.554	1	1
MA1975.2	ZNF214	(0.512,0.596]	-0.191502	0	0	0.554	1	1
MA0496.4	MAFK	(0.512,0.596]	-0.192093	0	0	0.554	1	1
MA1608.2	Isl1	(0.512,0.596]	-0.193194	0	0	0.554	1	1
MA2003.2	NKX2.4	(0.512,0.596]	-0.198018	0	0	0.554	1	1
MA1962.1	POU2F1..SOX2	(0.512,0.596]	-0.198481	0	0	0.554	1	1
MA1520.2	MAF	(0.512,0.596]	-0.198756	0	0	0.554	1	1
MA1938.2	ERF..NHLH1	(0.512,0.596]	-0.198762	0	0	0.554	1	1
MA0098.4	ETS1	(0.512,0.596]	-0.199515	0	0	0.554	1	1
MA0849.1	FOXO6	(0.512,0.596]	-0.199791	0	0	0.554	1	1
MA0835.3	BATF3	(0.512,0.596]	-0.204122	0	0	0.554	1	1
MA0497.2	MEF2C	(0.512,0.596]	-0.205485	0	0	0.554	1	1
MA1714.2	ZNF675	(0.512,0.596]	-0.206139	0	0	0.554	1	1
MA0141.4	ESRRB	(0.512,0.596]	-0.207491	0	0	0.554	1	1
MA1633.2	BACH1	(0.512,0.596]	-0.207936	0	0	0.554	1	1
MA0783.1	PKNOX2	(0.512,0.596]	-0.210626	0	0	0.554	1	1
MA0046.3	HNF1A	(0.512,0.596]	-0.211269	0	0	0.554	1	1
MA1151.2	RORC	(0.512,0.596]	-0.212149	0	0	0.554	1	1
MA0787.1	POU3F2	(0.512,0.596]	-0.215489	0	0	0.554	1	1
MA1494.2	HNF4A	(0.512,0.596]	-0.217246	0	0	0.554	1	1
MA0462.3	BATF..JUN	(0.512,0.596]	-0.217542	0	0	0.554	1	1
MA0756.3	ONECUT2	(0.512,0.596]	-0.217549	0	0	0.554	1	1
MA0650.4	Hoxa13	(0.512,0.596]	-0.21792	0	0	0.554	1	1
MA1135.2	FOSB..JUNB.1	(0.512,0.596]	-0.219843	0	0	0.554	1	1
MA0135.2	Lhx3	(0.512,0.596]	-0.220838	0	0	0.554	1	1
MA1142.2	FOSL1..JUND	(0.512,0.596]	-0.222693	0	0	0.554	1	1
MA0727.2	NR3C2	(0.512,0.596]	-0.222998	0	0	0.554	1	1
MA0517.2	STAT1..STAT2	(0.512,0.596]	-0.223377	0	0	0.554	1	1
MA0792.1	POU5F1B	(0.512,0.596]	-0.224029	0	0	0.554	1	1
MA0489.3	Jun	(0.512,0.596]	-0.224629	0	0	0.554	1	1
MA0117.3	Mafb	(0.512,0.596]	-0.228401	0	0	0.554	1	1
MA1933.2	ELK1..SREBF2	(0.512,0.596]	-0.233764	0	0	0.554	1	1
MA0659.4	Mafg	(0.512,0.596]	-0.234643	0	0	0.554	1	1
MA1144.2	FOSL2..JUND	(0.512,0.596]	-0.234669	0	0	0.554	1	1
MA1134.2	FOS..JUNB	(0.512,0.596]	-0.235639	0	0	0.554	1	1
MA0660.1	MEF2B	(0.512,0.596]	-0.239499	0	0	0.554	1	1
MA0607.2	BHLHA15	(0.512,0.596]	-0.240338	0	0	0.554	1	1
MA0763.2	ETV3	(0.512,0.596]	-0.240676	0	0	0.554	1	1
MA0642.3	EN2	(0.512,0.596]	-0.245627	0	0	0.554	1	1
MA0789.1	POU3F4	(0.512,0.596]	-0.247775	0	0	0.554	1	1
MA0762.2	ETV2	(0.512,0.596]	-0.249056	0	0	0.554	1	1
MA0490.3	JUNB.1	(0.512,0.596]	-0.249561	0	0	0.554	1	1
MA0896.2	Hmx1	(0.512,0.596]	-0.250103	0	0	0.554	1	1
MA1138.2	FOSL2..JUNB	(0.512,0.596]	-0.25031	0	0	0.554	1	1
MA1935.2	ERF..FOXI1	(0.512,0.596]	-0.250768	0	0	0.554	1	1
MA0076.3	ELK4	(0.512,0.596]	-0.251548	0	0	0.554	1	1
MA0495.4	MAFF	(0.512,0.596]	-0.251738	0	0	0.554	1	1
MA0781.2	PAX9	(0.512,0.596]	-0.253808	0	0	0.554	1	1
MA1953.2	FOXO1..ELF1	(0.512,0.596]	-0.254476	0	0	0.554	1	1
MA1939.2	ERF..SREBF2	(0.512,0.596]	-0.257147	0	0	0.554	1	1
MA0907.2	HOXC13	(0.512,0.596]	-0.257401	0	0	0.554	1	1
MA0611.3	Dux	(0.512,0.596]	-0.257701	0	0	0.554	1	1
MA0658.2	LHX6	(0.512,0.596]	-0.258623	0	0	0.554	1	1
MA0149.1	EWSR1.FLI1	(0.512,0.596]	-0.259395	0	0	0.554	1	1
MA0882.2	DLX6	(0.512,0.596]	-0.260565	0	0	0.554	1	1
MA1481.2	DRGX	(0.512,0.596]	-0.260565	0	0	0.554	1	1
MA0027.3	EN1	(0.512,0.596]	-0.260565	0	0	0.554	1	1
MA0890.2	GBX2	(0.512,0.596]	-0.260565	0	0	0.554	1	1
MA0894.2	HESX1	(0.512,0.596]	-0.260565	0	0	0.554	1	1
MA0654.2	ISX	(0.512,0.596]	-0.260565	0	0	0.554	1	1
MA0666.3	MSX1	(0.512,0.596]	-0.260565	0	0	0.554	1	1
MA0709.2	Msx3	(0.512,0.596]	-0.260565	0	0	0.554	1	1
MA0125.2	Nobox	(0.512,0.596]	-0.260565	0	0	0.554	1	1
MA0716.2	PRRX1	(0.512,0.596]	-0.260565	0	0	0.554	1	1
MA0718.2	RAX	(0.512,0.596]	-0.260565	0	0	0.554	1	1
MA0720.2	Shox2	(0.512,0.596]	-0.260565	0	0	0.554	1	1
MA1577.2	TLX2	(0.512,0.596]	-0.260565	0	0	0.554	1	1
MA1137.2	FOSL1..JUNB	(0.512,0.596]	-0.260849	0	0	0.554	1	1
MA0491.3	JUND.1	(0.512,0.596]	-0.261014	0	0	0.554	1	1
MA1537.2	NR2F1.2	(0.512,0.596]	-0.263688	0	0	0.554	1	1
MA0677.2	Nr2f6	(0.512,0.596]	-0.264117	0	0	0.554	1	1
MA1936.2	ERF..FOXO1	(0.512,0.596]	-0.264771	0	0	0.554	1	1
MA1550.2	PPARD	(0.512,0.596]	-0.26678	0	0	0.554	1	1
MA0641.1	ELF4	(0.512,0.596]	-0.268252	0	0	0.554	1	1
MA2329.1	ZBTB11	(0.512,0.596]	-0.268936	0	0	0.554	1	1
MA2326.1	IKZF2	(0.512,0.596]	-0.269356	0	0	0.554	1	1
MA0760.2	ERF	(0.512,0.596]	-0.271176	0	0	0.554	1	1
MA1524.3	Msgn1	(0.512,0.596]	-0.27477	0	0	0.554	1	1
MA0618.2	LBX1	(0.512,0.596]	-0.275416	0	0	0.554	1	1
MA0837.3	CEBPE	(0.512,0.596]	-0.279671	0	0	0.554	1	1
MA0088.2	ZNF143	(0.512,0.596]	-0.28262	0	0	0.554	1	1
MA0476.2	FOS	(0.512,0.596]	-0.282828	0	0	0.554	1	1
MA1716.2	ZNF76	(0.512,0.596]	-0.285546	0	0	0.554	1	1
MA0477.3	FOSL1	(0.512,0.596]	-0.286079	0	0	0.554	1	1
MA1946.2	ETV5..FOXI1	(0.512,0.596]	-0.286635	0	0	0.554	1	1
MA0860.1	Rarg	(0.512,0.596]	-0.287135	0	0	0.554	1	1
MA0679.3	ONECUT1	(0.512,0.596]	-0.287904	0	0	0.554	1	1
MA1980.1	ZNF418	(0.512,0.596]	-0.293297	0	0	0.554	1	1
MA1130.2	FOSL2..JUN	(0.512,0.596]	-0.294767	0	0	0.554	1	1
MA0785.2	POU2F1	(0.512,0.596]	-0.295013	0	0	0.554	1	1
MA0106.3	TP53	(0.512,0.596]	-0.295243	0	0	0.554	1	1
MA0773.1	MEF2D	(0.512,0.596]	-0.295604	0	0	0.554	1	1
MA1942.2	ETV2..FOXI1	(0.512,0.596]	-0.29697	0	0	0.554	1	1
MA0854.2	Alx1	(0.512,0.596]	-0.297737	0	0	0.554	1	1
MA1128.2	FOSL1..JUN.1	(0.512,0.596]	-0.298469	0	0	0.554	1	1
MA0466.4	CEBPB	(0.512,0.596]	-0.300738	0	0	0.554	1	1
MA1950.2	FLI1..FOXI1	(0.512,0.596]	-0.30154	0	0	0.554	1	1
MA0511.2	RUNX2	(0.512,0.596]	-0.302684	0	0	0.554	1	1
MA1483.3	ELF2	(0.512,0.596]	-0.303539	0	0	0.554	1	1
MA0798.3	RFX3	(0.512,0.596]	-0.306372	0	0	0.554	1	1
MA0600.3	RFX2	(0.512,0.596]	-0.307038	0	0	0.554	1	1
MA1956.2	FOXO1..FLI1	(0.512,0.596]	-0.312016	0	0	0.554	1	1
MA0099.4	FOS..JUN	(0.512,0.596]	-0.312192	0	0	0.554	1	1
MA2093.1	HOXB1	(0.512,0.596]	-0.314116	0	0	0.554	1	1
MA0853.2	Alx4	(0.512,0.596]	-0.31512	0	0	0.554	1	1
MA1954.2	FOXO1..ELK1	(0.512,0.596]	-0.316386	0	0	0.554	1	1
MA1141.2	FOS..JUND	(0.512,0.596]	-0.316876	0	0	0.554	1	1
MA0779.2	PAX1	(0.512,0.596]	-0.318604	0	0	0.554	1	1
MA0750.3	ZBTB7A	(0.512,0.596]	-0.321232	0	0	0.554	1	1
MA0510.3	RFX5	(0.512,0.596]	-0.322174	0	0	0.554	1	1
MA0102.5	CEBPA	(0.512,0.596]	-0.323463	0	0	0.554	1	1
MA1992.2	Ikzf3	(0.512,0.596]	-0.324363	0	0	0.554	1	1
MA1508.2	IKZF1	(0.512,0.596]	-0.327419	0	0	0.554	1	1
MA1519.2	LHX5	(0.512,0.596]	-0.328289	0	0	0.554	1	1
MA2340.1	Zbtb2	(0.512,0.596]	-0.331696	0	0	0.554	1	1
MA0687.2	SPIC	(0.512,0.596]	-0.333923	0	0	0.554	1	1
MA1952.2	FOXJ2..ELF1	(0.512,0.596]	-0.335951	0	0	0.554	1	1
MA1944.2	ETV5..DRGX	(0.512,0.596]	-0.340601	0	0	0.554	1	1
MA0509.3	RFX1	(0.512,0.596]	-0.345051	0	0	0.554	1	1
MA0627.3	POU2F3	(0.512,0.596]	-0.34651	0	0	0.554	1	1
MA0644.3	ESX1	(0.512,0.596]	-0.350486	0	0	0.554	1	1
MA1948.2	ETV5..HOXA2	(0.512,0.596]	-0.35428	0	0	0.554	1	1
MA0681.3	PHOX2B	(0.512,0.596]	-0.355044	0	0	0.554	1	1
MA0761.3	ETV1	(0.512,0.596]	-0.357428	0	0	0.554	1	1
MA0889.2	GBX1	(0.512,0.596]	-0.361535	0	0	0.554	1	1
MA0474.4	Erg	(0.512,0.596]	-0.373222	0	0	0.554	1	1
MA0863.1	MTF1	(0.512,0.596]	-0.376997	0	0	0.554	1	1
MA0645.2	ETV6	(0.512,0.596]	-0.384775	0	0	0.554	1	1
MA1937.2	ERF..HOXB13	(0.512,0.596]	-0.386091	0	0	0.554	1	1
MA0473.4	ELF1	(0.512,0.596]	-0.399235	0	0	0.554	1	1
MA0640.3	ELF3	(0.512,0.596]	-0.411286	0	0	0.554	1	1
MA0621.2	mix.a	(0.512,0.596]	-0.412002	0	0	0.554	1	1
MA0136.4	Elf5	(0.512,0.596]	-0.413895	0	0	0.554	1	1
MA2332.1	ZNF175	(0.512,0.596]	-0.415225	0	0	0.554	1	1
MA0062.4	GABPA	(0.512,0.596]	-0.421727	0	0	0.554	1	1
MA0702.3	LMX1A	(0.512,0.596]	-0.423481	0	0	0.554	1	1
MA0722.2	VAX1	(0.512,0.596]	-0.423481	0	0	0.554	1	1
MA0725.2	VSX1	(0.512,0.596]	-0.423481	0	0	0.554	1	1
MA0726.2	VSX2	(0.512,0.596]	-0.423481	0	0	0.554	1	1
MA2094.1	PAX8	(0.512,0.596]	-0.437197	0	0	0.554	1	1
MA0612.3	EMX1	(0.512,0.596]	-0.439435	0	0	0.554	1	1
MA0886.2	EMX2	(0.512,0.596]	-0.439435	0	0	0.554	1	1
MA0888.2	EVX2	(0.512,0.596]	-0.439435	0	0	0.554	1	1
MA1495.2	HOXA1	(0.512,0.596]	-0.439435	0	0	0.554	1	1
MA0902.3	HOXB2	(0.512,0.596]	-0.439435	0	0	0.554	1	1
MA0904.3	HOXB5	(0.512,0.596]	-0.439435	0	0	0.554	1	1
MA0704.2	Lhx4	(0.512,0.596]	-0.439435	0	0	0.554	1	1
MA0705.2	Lhx8	(0.512,0.596]	-0.439435	0	0	0.554	1	1
MA0132.3	PDX1	(0.512,0.596]	-0.439435	0	0	0.554	1	1
MA0628.2	POU6F1	(0.512,0.596]	-0.439435	0	0	0.554	1	1
MA0703.3	LMX1B	(0.512,0.596]	-0.441937	0	0	0.554	1	1
MA0502.3	NFYB	(0.512,0.596]	-0.445001	0	0	0.554	1	1
MA0060.4	NFYA	(0.512,0.596]	-0.445628	0	0	0.554	1	1
MA1955.2	FOXO1..ELK3	(0.512,0.596]	-0.456161	0	0	0.554	1	1
MA0842.3	NRL	(0.512,0.596]	-0.469593	0	0	0.554	1	1
MA0598.4	EHF	(0.512,0.596]	-0.471554	0	0	0.554	1	1
MA1644.2	NFYC	(0.512,0.596]	-0.473849	0	0	0.554	1	1
MA1518.3	Lhx1	(0.512,0.596]	-0.481201	0	0	0.554	1	1
MA1708.2	ETV7	(0.512,0.596]	-0.489404	0	0	0.554	1	1
MA1463.2	ARGFX	(0.512,0.596]	-0.512303	0	0	0.554	1	1
MA0701.3	LHX9	(0.512,0.596]	-0.525979	0	0	0.554	1	1
MA0075.4	PRRX2	(0.512,0.596]	-0.525979	0	0	0.554	1	1
MA0836.3	CEBPD	(0.512,0.596]	-0.527681	0	0	0.554	1	1
MA0838.1	CEBPG	(0.512,0.596]	-0.529034	0	0	0.554	1	1
MA0081.3	SPIB	(0.512,0.596]	-0.543727	0	0	0.554	1	1
MA0822.1	HES7	(0.512,0.596]	-0.546028	0	0	0.554	1	1
MA0683.2	POU4F2	(0.512,0.596]	-0.549517	0	0	0.554	1	1
MA0080.7	Spi1	(0.512,0.596]	-0.558548	0	0	0.554	1	1
MA0874.2	Arx	(0.512,0.596]	-0.563562	0	0	0.554	1	1
MA0866.1	SOX21	(0.512,0.596]	-0.563565	0	0	0.554	1	1
MA0068.2	PAX4	(0.512,0.596]	-0.583683	0	0	0.554	1	1
MA0796.1	TGIF1	(0.512,0.596]	-0.599162	0	0	0.554	1	1
MA0706.2	MEOX2	(0.512,0.596]	-0.713445	0	0	0.554	1	1
MA0006.2	Ahr..Arnt	(-0.486,0.512]	NA	NA	NA	0.013	NA	NA
MA0634.2	ALX3	(-0.486,0.512]	NA	NA	NA	0.013	NA	NA
MA0259.2	ARNT..HIF1A	(-0.486,0.512]	NA	NA	NA	0.013	NA	NA
MA0876.2	BSX	(-0.486,0.512]	NA	NA	NA	0.013	NA	NA
MA0880.2	Dlx3	(-0.486,0.512]	NA	NA	NA	0.013	NA	NA
MA1478.2	DMRTA2	(-0.486,0.512]	NA	NA	NA	0.013	NA	NA
MA0887.2	EVX1	(-0.486,0.512]	NA	NA	NA	0.013	NA	NA
MA0615.2	Gmeb1	(-0.486,0.512]	NA	NA	NA	0.013	NA	NA
MA0892.2	GSX1	(-0.486,0.512]	NA	NA	NA	0.013	NA	NA
MA0738.2	HIC2	(-0.486,0.512]	NA	NA	NA	0.013	NA	NA
MA1498.3	HOXA7	(-0.486,0.512]	NA	NA	NA	0.013	NA	NA
MA0903.2	HOXB3	(-0.486,0.512]	NA	NA	NA	0.013	NA	NA
MA1505.2	HOXC8	(-0.486,0.512]	NA	NA	NA	0.013	NA	NA
MA0699.2	LBX2	(-0.486,0.512]	NA	NA	NA	0.013	NA	NA
MA0498.3	MEIS1	(-0.486,0.512]	NA	NA	NA	0.013	NA	NA
MA0662.2	MIXL1	(-0.486,0.512]	NA	NA	NA	0.013	NA	NA
MA0707.3	MNX1	(-0.486,0.512]	NA	NA	NA	0.013	NA	NA
MA0675.2	NKX6.2	(-0.486,0.512]	NA	NA	NA	0.013	NA	NA
MA1536.2	NR2C2.1	(-0.486,0.512]	NA	NA	NA	0.013	NA	NA
MA0717.2	RAX2	(-0.486,0.512]	NA	NA	NA	0.013	NA	NA
MA0719.2	RHOXF1	(-0.486,0.512]	NA	NA	NA	0.013	NA	NA
MA0630.2	SHOX	(-0.486,0.512]	NA	NA	NA	0.013	NA	NA
MA0721.2	UNCX	(-0.486,0.512]	NA	NA	NA	0.013	NA	NA
MA0723.3	VAX2	(-0.486,0.512]	NA	NA	NA	0.013	NA	NA
MA0130.1	ZNF354C	(-0.486,0.512]	NA	NA	NA	0.013	NA	NA
MA0765.4	ETV5	(-0.486,0.512]	0.697735	32.8773	32.8773	0.013	1.32646e-33	1.32646e-33
MA0028.3	ELK1	(-0.486,0.512]	0.687295	33.6444	33.6444	0.013	2.26798e-34	2.26798e-34
MA0759.3	ELK3	(-0.486,0.512]	0.654407	37.3364	37.3364	0.013	4.60943e-38	4.60943e-38
MA0088.2	ZNF143	(-0.486,0.512]	0.6335	5.52534	5.52534	0.013	2.98308e-06	2.98308e-06
MA0060.4	NFYA	(-0.486,0.512]	0.60813	31.3365	31.3365	0.013	4.6077e-32	4.6077e-32
MA1931.1	ELK1..HOXA1	(-0.486,0.512]	0.536709	13.3249	13.3249	0.013	4.73232e-14	4.73232e-14
MA0798.3	RFX3	(-0.486,0.512]	0.536119	3.74561	3.74561	0.013	0.000179635	0.000179635
MA0156.4	FEV	(-0.486,0.512]	0.526698	28.4268	28.4268	0.013	3.74267e-29	3.74267e-29
MA1466.2	ATF6	(-0.486,0.512]	0.510175	2.20763	2.20763	0.013	0.00619963	0.00619963
MA1644.2	NFYC	(-0.486,0.512]	0.494548	23.7388	23.7388	0.013	1.82494e-24	1.82494e-24
MA0764.4	ETV4	(-0.486,0.512]	0.492142	35.9061	35.9061	0.013	1.24129e-36	1.24129e-36
MA0600.3	RFX2	(-0.486,0.512]	0.491994	5.30393	5.30393	0.013	4.96672e-06	4.96672e-06
MA0841.2	NFE2	(-0.486,0.512]	0.482083	14.2586	14.2586	0.013	5.51349e-15	5.51349e-15
MA1573.2	Thap11	(-0.486,0.512]	0.471072	13.1841	13.1841	0.013	6.54445e-14	6.54445e-14
MA0509.3	RFX1	(-0.486,0.512]	0.469162	2.2041	2.2041	0.013	0.00625023	0.00625023
MA0657.2	KLF13	(-0.486,0.512]	0.465155	6.26118	6.26118	0.013	5.48047e-07	5.48047e-07
MA0510.3	RFX5	(-0.486,0.512]	0.464817	5.30393	5.30393	0.013	4.96672e-06	4.96672e-06
MA1933.2	ELK1..SREBF2	(-0.486,0.512]	0.461658	7.901	7.901	0.013	1.25604e-08	1.25604e-08
MA0763.2	ETV3	(-0.486,0.512]	0.446944	24.4847	24.4847	0.013	3.27551e-25	3.27551e-25
MA0641.1	ELF4	(-0.486,0.512]	0.436287	20.4025	20.4025	0.013	3.95835e-21	3.95835e-21
MA1101.3	BACH2	(-0.486,0.512]	0.423369	15.2217	15.2217	0.013	6.00195e-16	6.00195e-16
MA0139.2	CTCF	(-0.486,0.512]	0.404697	40.3365	40.3365	0.013	4.60763e-41	4.60763e-41
MA1932.2	ELK1..HOXB13	(-0.486,0.512]	0.392009	3.36318	3.36318	0.013	0.000433331	0.000433331
MA1716.2	ZNF76	(-0.486,0.512]	0.38144	8.16054	8.16054	0.013	6.90973e-09	6.90973e-09
MA0796.1	TGIF1	(-0.486,0.512]	0.375553	0.591608	0.591608	0.013	0.256089	0.256089
MA0686.2	SPDEF	(-0.486,0.512]	0.368494	8.11975	8.11975	0.013	7.59014e-09	7.59014e-09
MA1140.3	JUNB	(-0.486,0.512]	0.367662	3.88089	3.88089	0.013	0.000131555	0.000131555
MA0604.1	Atf1	(-0.486,0.512]	0.365427	10.8414	10.8414	0.013	1.44088e-11	1.44088e-11
MA0024.3	E2F1	(-0.486,0.512]	0.350022	2.76349	2.76349	0.013	0.00172387	0.00172387
MA0475.3	FLI1	(-0.486,0.512]	0.34821	19.5085	19.5085	0.013	3.10103e-20	3.10103e-20
MA1929.2	CTCF.1	(-0.486,0.512]	0.346558	19.8758	19.8758	0.013	1.33116e-20	1.33116e-20
MA0834.2	ATF7	(-0.486,0.512]	0.343432	2.26865	2.26865	0.013	0.00538704	0.00538704
MA1957.1	HOXB2..ELK1	(-0.486,0.512]	0.340679	5.23702	5.23702	0.013	5.79402e-06	5.79402e-06
MA1939.2	ERF..SREBF2	(-0.486,0.512]	0.337292	1.22215	1.22215	0.013	0.059958	0.059958
MA0502.3	NFYB	(-0.486,0.512]	0.335848	15.8085	15.8085	0.013	1.55425e-16	1.55425e-16
MA1930.2	CTCF.2	(-0.486,0.512]	0.335548	10.7737	10.7737	0.013	1.68398e-11	1.68398e-11
MA1483.3	ELF2	(-0.486,0.512]	0.328981	26.1222	26.1222	0.013	7.54668e-27	7.54668e-27
MA0605.3	ATF3	(-0.486,0.512]	0.327632	2.96994	2.96994	0.013	0.00107166	0.00107166
MA0655.1	JDP2	(-0.486,0.512]	0.326449	12.3584	12.3584	0.013	4.38172e-13	4.38172e-13
MA0652.2	IRF8	(-0.486,0.512]	0.319882	0.568751	0.568751	0.013	0.269928	0.269928
MA0656.2	JDP2.1	(-0.486,0.512]	0.312969	2.75729	2.75729	0.013	0.00174868	0.00174868
MA0828.3	SREBF2.1	(-0.486,0.512]	0.311337	1.15197	1.15197	0.013	0.0704738	0.0704738
MA0526.5	USF2	(-0.486,0.512]	0.309746	2.49477	2.49477	0.013	0.00320056	0.00320056
MA2340.1	Zbtb2	(-0.486,0.512]	0.306509	20.5005	20.5005	0.013	3.15895e-21	3.15895e-21
MA1484.2	ETS2	(-0.486,0.512]	0.301877	14.8288	14.8288	0.013	1.48311e-15	1.48311e-15
MA0757.2	ONECUT3	(-0.486,0.512]	0.301751	1.48945	1.48945	0.013	0.0324003	0.0324003
MA0737.1	GLIS3	(-0.486,0.512]	0.301106	0.551766	0.551766	0.013	0.280695	0.280695
MA0653.1	IRF9	(-0.486,0.512]	0.29807	0.418428	0.418428	0.013	0.381568	0.381568
MA1475.2	CREB3L4.1	(-0.486,0.512]	0.290099	6.56336	6.56336	0.013	2.73299e-07	2.73299e-07
MA0831.3	TFE3	(-0.486,0.512]	0.284358	2.78194	2.78194	0.013	0.00165219	0.00165219
MA1951.2	FOS.1	(-0.486,0.512]	0.282035	3.03759	3.03759	0.013	0.00091709	0.00091709
MA0609.3	CREM	(-0.486,0.512]	0.279862	6.60394	6.60394	0.013	2.48922e-07	2.48922e-07
MA0760.2	ERF	(-0.486,0.512]	0.270871	14.1221	14.1221	0.013	7.54962e-15	7.54962e-15
MA1419.2	IRF4	(-0.486,0.512]	0.27064	0.286824	0.286824	0.013	0.516626	0.516626
MA0663.1	MLX	(-0.486,0.512]	0.26887	2.47216	2.47216	0.013	0.00337162	0.00337162
MA0840.2	Creb5	(-0.486,0.512]	0.268184	2.38411	2.38411	0.013	0.00412946	0.00412946
MA0781.2	PAX9	(-0.486,0.512]	0.265901	0.107583	0.107583	0.013	0.780578	0.780578
MA0098.4	ETS1	(-0.486,0.512]	0.265599	17.0072	17.0072	0.013	9.83524e-18	9.83524e-18
MA1127.1	FOSB..JUN	(-0.486,0.512]	0.265401	5.80557	5.80557	0.013	1.56471e-06	1.56471e-06
MA1633.2	BACH1	(-0.486,0.512]	0.265256	15.8417	15.8417	0.013	1.4399e-16	1.4399e-16
MA1131.2	FOSL2..JUN.1	(-0.486,0.512]	0.257126	6.77966	6.77966	0.013	1.66089e-07	1.66089e-07
MA1136.1	FOSB..JUNB	(-0.486,0.512]	0.250745	4.8417	4.8417	0.013	1.43979e-05	1.43979e-05
MA0755.2	CUX2	(-0.486,0.512]	0.245121	0.652482	0.652482	0.013	0.222596	0.222596
MA0516.3	SP2	(-0.486,0.512]	0.241549	34.969	34.969	0.013	1.07399e-35	1.07399e-35
MA0772.2	IRF7	(-0.486,0.512]	0.241338	2.47216	2.47216	0.013	0.00337162	0.00337162
MA1133.2	JUN..JUNB.1	(-0.486,0.512]	0.2411	5.68204	5.68204	0.013	2.07952e-06	2.07952e-06
MA2329.1	ZBTB11	(-0.486,0.512]	0.239845	15.2805	15.2805	0.013	5.24183e-16	5.24183e-16
MA1145.2	FOSL2..JUND.1	(-0.486,0.512]	0.238816	5.2954	5.2954	0.013	5.06527e-06	5.06527e-06
MA1139.2	FOSL2..JUNB.1	(-0.486,0.512]	0.235322	3.51824	3.51824	0.013	0.000303218	0.000303218
MA0746.3	SP3	(-0.486,0.512]	0.234761	20.7161	20.7161	0.013	1.92284e-21	1.92284e-21
MA1651.2	ZFP42	(-0.486,0.512]	0.234289	5.07111	5.07111	0.013	8.4896e-06	8.4896e-06
MA0685.2	SP4	(-0.486,0.512]	0.232156	27.5875	27.5875	0.013	2.58534e-28	2.58534e-28
MA0750.3	ZBTB7A	(-0.486,0.512]	0.231436	20.2661	20.2661	0.013	5.41918e-21	5.41918e-21
MA1988.2	Atf3	(-0.486,0.512]	0.230421	12.0417	12.0417	0.013	9.084e-13	9.084e-13
MA1634.2	BATF	(-0.486,0.512]	0.230421	12.0417	12.0417	0.013	9.084e-13	9.084e-13
MA1928.2	BNC2	(-0.486,0.512]	0.230421	12.0417	12.0417	0.013	9.084e-13	9.084e-13
MA0620.4	MITF	(-0.486,0.512]	0.229512	4.07521	4.07521	0.013	8.40998e-05	8.40998e-05
MA0470.3	E2F4	(-0.486,0.512]	0.227852	0.756459	0.756459	0.013	0.175203	0.175203
MA1143.2	FOSL1..JUND.1	(-0.486,0.512]	0.2277	3.75339	3.75339	0.013	0.000176447	0.000176447
MA0863.1	MTF1	(-0.486,0.512]	0.225384	0.646796	0.646796	0.013	0.22553	0.22553
MA1144.2	FOSL2..JUND	(-0.486,0.512]	0.224706	12.3585	12.3585	0.013	4.37998e-13	4.37998e-13
MA1129.1	FOSL1..JUN	(-0.486,0.512]	0.22422	3.34933	3.34933	0.013	0.000447369	0.000447369
MA1134.2	FOS..JUNB	(-0.486,0.512]	0.222664	11.9042	11.9042	0.013	1.24674e-12	1.24674e-12
MA0477.3	FOSL1	(-0.486,0.512]	0.221469	12.4451	12.4451	0.013	3.5888e-13	3.5888e-13
MA0070.2	PBX1	(-0.486,0.512]	0.220239	1.40394	1.40394	0.013	0.0394515	0.0394515
MA0647.2	GRHL1	(-0.486,0.512]	0.218366	1.08122	1.08122	0.013	0.0829425	0.0829425
MA0490.3	JUNB.1	(-0.486,0.512]	0.218213	11.2825	11.2825	0.013	5.21763e-12	5.21763e-12
MA0076.3	ELK4	(-0.486,0.512]	0.215438	17.2254	17.2254	0.013	5.95146e-18	5.95146e-18
MA1141.2	FOS..JUND	(-0.486,0.512]	0.215152	13.0048	13.0048	0.013	9.88933e-14	9.88933e-14
MA0089.3	MAFG..NFE2L1	(-0.486,0.512]	0.213429	5.14124	5.14124	0.013	7.2237e-06	7.2237e-06
MA1632.2	ATF2	(-0.486,0.512]	0.212702	5.80598	5.80598	0.013	1.56324e-06	1.56324e-06
MA1126.2	FOS..JUN.1	(-0.486,0.512]	0.212289	4.07973	4.07973	0.013	8.32282e-05	8.32282e-05
MA0756.3	ONECUT2	(-0.486,0.512]	0.211957	0.518329	0.518329	0.013	0.303159	0.303159
MA0491.3	JUND.1	(-0.486,0.512]	0.211801	10.8253	10.8253	0.013	1.49507e-11	1.49507e-11
MA0638.2	CREB3	(-0.486,0.512]	0.211414	1.26819	1.26819	0.013	0.0539277	0.0539277
MA1138.2	FOSL2..JUNB	(-0.486,0.512]	0.21081	11.262	11.262	0.013	5.47037e-12	5.47037e-12
MA0742.2	KLF12	(-0.486,0.512]	0.210295	19.5243	19.5243	0.013	2.9903e-20	2.9903e-20
MA0507.3	POU2F2	(-0.486,0.512]	0.207923	0.67679	0.67679	0.013	0.21048	0.21048
MA1128.2	FOSL1..JUN.1	(-0.486,0.512]	0.207206	12.4934	12.4934	0.013	3.21083e-13	3.21083e-13
MA0501.2	MAF..NFE2	(-0.486,0.512]	0.2069	4.64752	4.64752	0.013	2.25156e-05	2.25156e-05
MA0784.3	POU1F1	(-0.486,0.512]	0.206635	0.4954	0.4954	0.013	0.319595	0.319595
MA0762.2	ETV2	(-0.486,0.512]	0.206035	5.7958	5.7958	0.013	1.6003e-06	1.6003e-06
MA1418.2	IRF3	(-0.486,0.512]	0.205567	0.800366	0.800366	0.013	0.158356	0.158356
MA1130.2	FOSL2..JUN	(-0.486,0.512]	0.205387	12.3497	12.3497	0.013	4.46963e-13	4.46963e-13
MA0844.2	XBP1	(-0.486,0.512]	0.204402	1.03759	1.03759	0.013	0.0917091	0.0917091
MA0492.2	JUND	(-0.486,0.512]	0.202162	4.31638	4.31638	0.013	4.82638e-05	4.82638e-05
MA0864.3	E2F2	(-0.486,0.512]	0.202074	0.945811	0.945811	0.013	0.113289	0.113289
MA0478.2	FOSL2	(-0.486,0.512]	0.200872	10.1667	10.1667	0.013	6.81282e-11	6.81282e-11
MA1132.2	JUN..JUNB	(-0.486,0.512]	0.200077	12.425	12.425	0.013	3.75821e-13	3.75821e-13
MA1135.2	FOSB..JUNB.1	(-0.486,0.512]	0.200067	10.3521	10.3521	0.013	4.44554e-11	4.44554e-11
MA1948.2	ETV5..HOXA2	(-0.486,0.512]	0.199498	2.32521	2.32521	0.013	0.00472918	0.00472918
MA1142.2	FOSL1..JUND	(-0.486,0.512]	0.197225	11.2303	11.2303	0.013	5.88503e-12	5.88503e-12
MA1124.1	ZNF24	(-0.486,0.512]	0.197098	1.29327	1.29327	0.013	0.0509019	0.0509019
MA0099.4	FOS..JUN	(-0.486,0.512]	0.197049	11.5066	11.5066	0.013	3.11457e-12	3.11457e-12
MA0748.3	YY2	(-0.486,0.512]	0.196595	1.68962	1.68962	0.013	0.0204352	0.0204352
MA1943.2	ETV2..HOXB13	(-0.486,0.512]	0.196005	0.739664	0.739664	0.013	0.182111	0.182111
MA0858.1	Rarb.1	(-0.486,0.512]	0.193553	0.0489709	0.0489709	0.013	0.893365	0.893365
MA0862.1	GMEB2	(-0.486,0.512]	0.185609	0.39748	0.39748	0.013	0.400424	0.400424
MA1137.2	FOSL1..JUNB	(-0.486,0.512]	0.183478	9.61614	9.61614	0.013	2.42022e-10	2.42022e-10
MA1995.2	Npas4	(-0.486,0.512]	0.1813	0.381869	0.381869	0.013	0.41508	0.41508
MA0489.3	Jun	(-0.486,0.512]	0.179514	8.44483	8.44483	0.013	3.59064e-09	3.59064e-09
MA0135.2	Lhx3	(-0.486,0.512]	0.178261	0.813581	0.813581	0.013	0.15361	0.15361
MA1564.2	SP9	(-0.486,0.512]	0.178172	19.3197	19.3197	0.013	4.78954e-20	4.78954e-20
MA0645.2	ETV6	(-0.486,0.512]	0.173948	11.7644	11.7644	0.013	1.72017e-12	1.72017e-12
MA0150.3	Nfe2l2	(-0.486,0.512]	0.171097	4.2283	4.2283	0.013	5.91155e-05	5.91155e-05
MA1711.2	ZNF343	(-0.486,0.512]	0.167312	0.771358	0.771358	0.013	0.169294	0.169294
MA0754.3	CUX1	(-0.486,0.512]	0.166211	0.170804	0.170804	0.013	0.674833	0.674833
MA0462.3	BATF..JUN	(-0.486,0.512]	0.166205	8.38259	8.38259	0.013	4.14393e-09	4.14393e-09
MA0607.2	BHLHA15	(-0.486,0.512]	0.164235	0.412871	0.412871	0.013	0.386481	0.386481
MA0683.2	POU4F2	(-0.486,0.512]	0.163756	0.159518	0.159518	0.013	0.692599	0.692599
MA0506.3	Nrf1	(-0.486,0.512]	0.163566	4.18648	4.18648	0.013	6.50913e-05	6.50913e-05
MA0752.2	ZNF410	(-0.486,0.512]	0.163504	0	0	0.013	1	1
MA1511.2	KLF10	(-0.486,0.512]	0.161405	14.3023	14.3023	0.013	4.98489e-15	4.98489e-15
MA0740.2	KLF14	(-0.486,0.512]	0.16	16.8331	16.8331	0.013	1.46843e-17	1.46843e-17
MA0476.2	FOS	(-0.486,0.512]	0.159601	7.97195	7.97195	0.013	1.06672e-08	1.06672e-08
MA1516.2	KLF3	(-0.486,0.512]	0.158752	5.71757	5.71757	0.013	1.91614e-06	1.91614e-06
MA1512.2	KLF11	(-0.486,0.512]	0.156039	10.9862	10.9862	0.013	1.03228e-11	1.03228e-11
MA0079.5	SP1	(-0.486,0.512]	0.152555	11.3979	11.3979	0.013	4.00038e-12	4.00038e-12
MA0741.1	KLF16	(-0.486,0.512]	0.146507	11.9578	11.9578	0.013	1.10215e-12	1.10215e-12
MA0780.1	PAX3	(-0.486,0.512]	0.146139	0.0424901	0.0424901	0.013	0.906797	0.906797
MA1155.1	ZSCAN4	(-0.486,0.512]	0.145664	0.217333	0.217333	0.013	0.606272	0.606272
MA1513.2	KLF15	(-0.486,0.512]	0.145613	8.2592	8.2592	0.013	5.50555e-09	5.50555e-09
MA0679.3	ONECUT1	(-0.486,0.512]	0.145498	0.584505	0.584505	0.013	0.260312	0.260312
MA1968.2	TFCP2	(-0.486,0.512]	0.143209	0.770858	0.770858	0.013	0.169489	0.169489
MA0651.3	HOXC11	(-0.486,0.512]	0.14285	0.0844464	0.0844464	0.013	0.823291	0.823291
MA1470.2	BACH2.1	(-0.486,0.512]	0.141503	0.0161988	0.0161988	0.013	0.963388	0.963388
MA0599.1	KLF5	(-0.486,0.512]	0.141284	18.162	18.162	0.013	6.88667e-19	6.88667e-19
MA1554.2	RFX7	(-0.486,0.512]	0.141071	1.37433	1.37433	0.013	0.0422346	0.0422346
MA0680.3	Pax7	(-0.486,0.512]	0.139907	0.394829	0.394829	0.013	0.402876	0.402876
MA0051.2	IRF2	(-0.486,0.512]	0.138431	0.997122	0.997122	0.013	0.100665	0.100665
MA1718.1	ZNF8	(-0.486,0.512]	0.138212	0.0269322	0.0269322	0.013	0.93987	0.93987
MA0871.3	TFEC	(-0.486,0.512]	0.137794	1.24473	1.24473	0.013	0.0569204	0.0569204
MA0747.2	SP8	(-0.486,0.512]	0.136236	9.61978	9.61978	0.013	2.40003e-10	2.40003e-10
MA0636.1	BHLHE41	(-0.486,0.512]	0.135888	0.200508	0.200508	0.013	0.630219	0.630219
MA0488.2	JUN	(-0.486,0.512]	0.135048	1.99308	1.99308	0.013	0.0101607	0.0101607
MA1963.2	SATB1	(-0.486,0.512]	0.133472	0.227642	0.227642	0.013	0.59205	0.59205
MA0608.1	Creb3l2	(-0.486,0.512]	0.132817	1.04123	1.04123	0.013	0.0909429	0.0909429
MA0059.2	MAX..MYC	(-0.486,0.512]	0.132769	1.40394	1.40394	0.013	0.0394515	0.0394515
MA1720.2	ZNF85	(-0.486,0.512]	0.132287	0.669753	0.669753	0.013	0.213918	0.213918
MA1102.3	CTCFL	(-0.486,0.512]	0.130317	4.95853	4.95853	0.013	1.10019e-05	1.10019e-05
MA0829.3	SREBF1.1	(-0.486,0.512]	0.127888	0.744877	0.744877	0.013	0.179938	0.179938
MA0093.4	USF1	(-0.486,0.512]	0.12753	2.04897	2.04897	0.013	0.00893362	0.00893362
MA0095.4	Yy1	(-0.486,0.512]	0.126468	1.78461	1.78461	0.013	0.0164206	0.0164206
MA1464.2	ARNT2	(-0.486,0.512]	0.126097	1.18888	1.18888	0.013	0.0647319	0.0647319
MA1517.2	KLF6	(-0.486,0.512]	0.12304	7.61596	7.61596	0.013	2.42127e-08	2.42127e-08
MA2125.1	Zfp809	(-0.486,0.512]	0.122802	3.42156	3.42156	0.013	0.000378825	0.000378825
MA0018.5	CREB1	(-0.486,0.512]	0.12175	1.95885	1.95885	0.013	0.0109939	0.0109939
MA0464.3	BHLHE40	(-0.486,0.512]	0.121358	0.647802	0.647802	0.013	0.225008	0.225008
MA0799.3	RFX4	(-0.486,0.512]	0.121047	0.055633	0.055633	0.013	0.879766	0.879766
MA0014.4	PAX5	(-0.486,0.512]	0.120815	1.61528	1.61528	0.013	0.0242502	0.0242502
MA1715.1	ZNF707	(-0.486,0.512]	0.120259	0.457398	0.457398	0.013	0.348821	0.348821
MA0493.3	KLF1	(-0.486,0.512]	0.119815	10.5703	10.5703	0.013	2.68959e-11	2.68959e-11
MA0728.1	Nr2F6	(-0.486,0.512]	0.119207	0.0389389	0.0389389	0.013	0.914242	0.914242
MA0104.5	MYCN	(-0.486,0.512]	0.115303	1.30871	1.30871	0.013	0.0491241	0.0491241
MA1599.2	ZNF682	(-0.486,0.512]	0.114474	2.04897	2.04897	0.013	0.00893362	0.00893362
MA1949.2	FLI1..DRGX	(-0.486,0.512]	0.112328	0.794105	0.794105	0.013	0.160655	0.160655
MA1107.3	KLF9	(-0.486,0.512]	0.111626	5.59142	5.59142	0.013	2.562e-06	2.562e-06
MA0591.2	Bach1..Mafk	(-0.486,0.512]	0.1112	0.936776	0.936776	0.013	0.115671	0.115671
MA0776.1	MYBL1	(-0.486,0.512]	0.110446	0.0345605	0.0345605	0.013	0.923505	0.923505
MA1616.2	Prdm15	(-0.486,0.512]	0.110379	1.2919	1.2919	0.013	0.0510626	0.0510626
MA0865.3	E2F8	(-0.486,0.512]	0.110213	1.08122	1.08122	0.013	0.0829425	0.0829425
MA0469.4	E2F3	(-0.486,0.512]	0.107636	0	0	0.013	1	1
MA0603.2	Arntl	(-0.486,0.512]	0.106816	0.945811	0.945811	0.013	0.113289	0.113289
MA2100.1	ZSCAN16	(-0.486,0.512]	0.106364	0	0	0.013	1	1
MA1967.2	TFAP4..FLI1	(-0.486,0.512]	0.106068	0.135017	0.135017	0.013	0.732795	0.732795
MA1647.3	Prdm4	(-0.486,0.512]	0.105645	0.767815	0.767815	0.013	0.170681	0.170681
MA1122.2	TFDP1	(-0.486,0.512]	0.105027	1.92164	1.92164	0.013	0.0119773	0.0119773
MA0664.2	MLXIPL	(-0.486,0.512]	0.104901	0.759508	0.759508	0.013	0.173977	0.173977
MA0835.3	BATF3	(-0.486,0.512]	0.103446	3.74447	3.74447	0.013	0.000180106	0.000180106
MA1717.2	ZNF784	(-0.486,0.512]	0.103426	0.387651	0.387651	0.013	0.40959	0.40959
MA1708.2	ETV7	(-0.486,0.512]	0.103229	5.32881	5.32881	0.013	4.69017e-06	4.69017e-06
MA0046.3	HNF1A	(-0.486,0.512]	0.102694	0.164352	0.164352	0.013	0.684933	0.684933
MA1527.2	NFIC.1	(-0.486,0.512]	0.10181	0.109641	0.109641	0.013	0.776889	0.776889
MA1650.2	ZBTB14	(-0.486,0.512]	0.0995243	1.43908	1.43908	0.013	0.0363852	0.0363852
MA1493.1	HES6	(-0.486,0.512]	0.0928381	0.192439	0.192439	0.013	0.642039	0.642039
MA0715.1	PROP1	(-0.486,0.512]	0.092608	0.0882681	0.0882681	0.013	0.816079	0.816079
MA0906.2	HOXC12	(-0.486,0.512]	0.0922225	0.0801406	0.0801406	0.013	0.831495	0.831495
MA0116.1	Znf423	(-0.486,0.512]	0.0919344	0.281524	0.281524	0.013	0.522969	0.522969
MA0496.4	MAFK	(-0.486,0.512]	0.0918523	1.95508	1.95508	0.013	0.0110898	0.0110898
MA2094.1	PAX8	(-0.486,0.512]	0.0897716	0.0733469	0.0733469	0.013	0.844604	0.844604
MA0692.2	TFEB	(-0.486,0.512]	0.0885888	1.08068	1.08068	0.013	0.0830458	0.0830458
MA0004.1	Arnt	(-0.486,0.512]	0.0871007	0.589358	0.589358	0.013	0.25742	0.25742
MA0058.4	MAX	(-0.486,0.512]	0.0871007	0.589358	0.589358	0.013	0.25742	0.25742
MA0622.2	Mlxip	(-0.486,0.512]	0.0871007	0.589358	0.589358	0.013	0.25742	0.25742
MA0825.2	MNT	(-0.486,0.512]	0.0871007	0.589358	0.589358	0.013	0.25742	0.25742
MA1566.3	TBX3	(-0.486,0.512]	0.0855597	0.437432	0.437432	0.013	0.365232	0.365232
MA1959.2	KLF7	(-0.486,0.512]	0.0851257	5.99779	5.99779	0.013	1.00511e-06	1.00511e-06
MA1589.2	ZNF140	(-0.486,0.512]	0.0846064	0.0292695	0.0292695	0.013	0.934825	0.934825
MA1960.2	MGA..EVX1	(-0.486,0.512]	0.0844175	0.189214	0.189214	0.013	0.646823	0.646823
MA1546.2	PAX3.1	(-0.486,0.512]	0.0843804	0.0620484	0.0620484	0.013	0.866865	0.866865
MA1547.2	PITX2	(-0.486,0.512]	0.0843448	0.361153	0.361153	0.013	0.435359	0.435359
MA0467.3	Crx	(-0.486,0.512]	0.0842407	0.446982	0.446982	0.013	0.357287	0.357287
MA0648.2	GSC	(-0.486,0.512]	0.0842407	0.446982	0.446982	0.013	0.357287	0.357287
MA0891.2	GSC2	(-0.486,0.512]	0.0842407	0.446982	0.446982	0.013	0.357287	0.357287
MA0711.2	OTX1	(-0.486,0.512]	0.0842407	0.446982	0.446982	0.013	0.357287	0.357287
MA0682.3	PITX1	(-0.486,0.512]	0.0842407	0.446982	0.446982	0.013	0.357287	0.357287
MA0714.2	PITX3	(-0.486,0.512]	0.0842407	0.446982	0.446982	0.013	0.357287	0.357287
MA0712.3	OTX2	(-0.486,0.512]	0.0836849	0.392984	0.392984	0.013	0.404591	0.404591
MA0795.1	SMAD3	(-0.486,0.512]	0.0825348	0.0602967	0.0602967	0.013	0.870369	0.870369
MA1114.2	PBX3	(-0.486,0.512]	0.0819756	0.981178	0.981178	0.013	0.104429	0.104429
MA0696.1	ZIC1	(-0.486,0.512]	0.0791835	0.136004	0.136004	0.013	0.731132	0.731132
MA1522.2	MAZ	(-0.486,0.512]	0.0791047	1.32686	1.32686	0.013	0.0471128	0.0471128
MA0758.1	E2F7	(-0.486,0.512]	0.0787541	0	0	0.013	1	1
MA1125.2	ZNF384	(-0.486,0.512]	0.0785719	0.957892	0.957892	0.013	0.110181	0.110181
MA1961.2	PATZ1	(-0.486,0.512]	0.078218	3.94043	3.94043	0.013	0.000114702	0.000114702
MA1555.1	RXRB.1	(-0.486,0.512]	0.0753588	0.0761396	0.0761396	0.013	0.83919	0.83919
MA1639.2	MEIS1.1	(-0.486,0.512]	0.0748248	0.221938	0.221938	0.013	0.599877	0.599877
MA0471.3	E2F6	(-0.486,0.512]	0.0745083	1.42799	1.42799	0.013	0.0373255	0.0373255
MA0753.3	ZNF740	(-0.486,0.512]	0.0744157	0.936776	0.936776	0.013	0.115671	0.115671
MA1568.2	TCF21	(-0.486,0.512]	0.0741552	0.194768	0.194768	0.013	0.638605	0.638605
MA1503.2	HOXB9	(-0.486,0.512]	0.0736227	0.0653178	0.0653178	0.013	0.860364	0.860364
MA0777.1	MYBL2	(-0.486,0.512]	0.073319	0	0	0.013	1	1
MA0771.1	HSF4	(-0.486,0.512]	0.073086	0.197844	0.197844	0.013	0.634097	0.634097
MA0782.3	PKNOX1	(-0.486,0.512]	0.0717001	0.636104	0.636104	0.013	0.231151	0.231151
MA0800.2	EOMES	(-0.486,0.512]	0.07168	0.270217	0.270217	0.013	0.536764	0.536764
MA0039.5	KLF4	(-0.486,0.512]	0.0714938	3.77849	3.77849	0.013	0.000166535	0.000166535
MA0649.2	HEY2	(-0.486,0.512]	0.0710356	0.264096	0.264096	0.013	0.544382	0.544382
MA0775.2	MEIS3	(-0.486,0.512]	0.0708792	0.987314	0.987314	0.013	0.102964	0.102964
MA1576.2	THRB.2	(-0.486,0.512]	0.0702208	0.0260832	0.0260832	0.013	0.941709	0.941709
MA1113.3	PBX2	(-0.486,0.512]	0.0701623	0.230645	0.230645	0.013	0.587969	0.587969
MA1560.2	SOHLH2	(-0.486,0.512]	0.0693519	0.208004	0.208004	0.013	0.619435	0.619435
MA1653.2	ZNF148	(-0.486,0.512]	0.069276	2.78919	2.78919	0.013	0.00162485	0.00162485
MA1515.2	KLF2	(-0.486,0.512]	0.0683965	2.25967	2.25967	0.013	0.00549964	0.00549964
MA0681.3	PHOX2B	(-0.486,0.512]	0.0681627	0.0811045	0.0811045	0.013	0.829651	0.829651
MA1525.3	NFATC4	(-0.486,0.512]	0.0680982	0.504714	0.504714	0.013	0.312814	0.312814
MA0730.1	RARA.1	(-0.486,0.512]	0.0668721	0	0	0.013	1	1
MA1955.2	FOXO1..ELK3	(-0.486,0.512]	0.066576	0.474069	0.474069	0.013	0.335684	0.335684
MA0528.3	ZNF263	(-0.486,0.512]	0.0664843	0.770858	0.770858	0.013	0.169489	0.169489
MA0787.1	POU3F2	(-0.486,0.512]	0.0651243	0.141267	0.141267	0.013	0.722326	0.722326
MA2123.1	Hand1	(-0.486,0.512]	0.0647597	0.77522	0.77522	0.013	0.167795	0.167795
MA1978.2	ZNF354A	(-0.486,0.512]	0.0647486	0.325513	0.325513	0.013	0.472593	0.472593
MA0616.3	HES2	(-0.486,0.512]	0.0646619	0.343802	0.343802	0.013	0.453104	0.453104
MA1952.2	FOXJ2..ELF1	(-0.486,0.512]	0.0633828	1.35043	1.35043	0.013	0.0446242	0.0446242
MA1937.2	ERF..HOXB13	(-0.486,0.512]	0.0626667	0.198228	0.198228	0.013	0.633537	0.633537
MA1557.1	SMAD5	(-0.486,0.512]	0.0621341	0.0410148	0.0410148	0.013	0.909882	0.909882
MA0122.4	Nkx3.2	(-0.486,0.512]	0.0596066	0.157692	0.157692	0.013	0.695518	0.695518
MA1942.2	ETV2..FOXI1	(-0.486,0.512]	0.0589374	1.11045	1.11045	0.013	0.0775447	0.0775447
MA0791.2	POU4F3	(-0.486,0.512]	0.0585878	0.0797976	0.0797976	0.013	0.832151	0.832151
MA0147.4	MYC	(-0.486,0.512]	0.0585709	0.196466	0.196466	0.013	0.636112	0.636112
MA0485.3	HOXC9	(-0.486,0.512]	0.0583607	0.0145484	0.0145484	0.013	0.967056	0.967056
MA2328.1	ZBED4	(-0.486,0.512]	0.0581485	1.10904	1.10904	0.013	0.0777962	0.0777962
MA0688.2	TBX2	(-0.486,0.512]	0.0580681	0.22209	0.22209	0.013	0.599666	0.599666
MA0112.4	ESR1	(-0.486,0.512]	0.0578997	0	0	0.013	1	1
MA1625.2	Stat5b	(-0.486,0.512]	0.0577774	0.381017	0.381017	0.013	0.415895	0.415895
MA1962.1	POU2F1..SOX2	(-0.486,0.512]	0.0576943	0	0	0.013	1	1
MA1630.3	ZNF281	(-0.486,0.512]	0.0565959	0.785417	0.785417	0.013	0.163901	0.163901
MA0594.3	HOXA9	(-0.486,0.512]	0.0560683	0	0	0.013	1	1
MA0870.1	Sox1	(-0.486,0.512]	0.0559795	0	0	0.013	1	1
MA0626.2	Npas2	(-0.486,0.512]	0.0558929	0.226565	0.226565	0.013	0.59352	0.59352
MA0877.4	BARHL1	(-0.486,0.512]	0.0558022	0.0350085	0.0350085	0.013	0.922553	0.922553
MA0635.2	BARHL2	(-0.486,0.512]	0.0558022	0.0350085	0.0350085	0.013	0.922553	0.922553
MA0119.1	NFIC..TLX1	(-0.486,0.512]	0.0556718	0.0570145	0.0570145	0.013	0.876972	0.876972
MA2118.1	FOXS1	(-0.486,0.512]	0.0551447	0.081478	0.081478	0.013	0.828938	0.828938
MA1539.1	NR2F6	(-0.486,0.512]	0.0551059	0	0	0.013	1	1
MA0789.1	POU3F4	(-0.486,0.512]	0.0550162	0.0870492	0.0870492	0.013	0.818372	0.818372
MA0774.1	MEIS2	(-0.486,0.512]	0.0546139	0.432754	0.432754	0.013	0.369187	0.369187
MA1950.2	FLI1..FOXI1	(-0.486,0.512]	0.0540919	0.634376	0.634376	0.013	0.232073	0.232073
MA1579.2	ZBTB26	(-0.486,0.512]	0.0540613	0.529792	0.529792	0.013	0.295262	0.295262
MA0031.2	FOXD1	(-0.486,0.512]	0.053431	0.0389389	0.0389389	0.013	0.914242	0.914242
MA0480.3	Foxo1	(-0.486,0.512]	0.053431	0.0389389	0.0389389	0.013	0.914242	0.914242
MA2117.1	FOXP4	(-0.486,0.512]	0.053431	0.0389389	0.0389389	0.013	0.914242	0.914242
MA1941.2	ETV2..FIGLA	(-0.486,0.512]	0.0517209	0.148804	0.148804	0.013	0.709898	0.709898
MA0153.2	HNF1B	(-0.486,0.512]	0.05023	0	0	0.013	1	1
MA0819.3	CLOCK	(-0.486,0.512]	0.0499624	0.212455	0.212455	0.013	0.61312	0.61312
MA0643.2	Esrrg	(-0.486,0.512]	0.0491971	0.136004	0.136004	0.013	0.731132	0.731132
MA0612.3	EMX1	(-0.486,0.512]	0.0489714	0.0350085	0.0350085	0.013	0.922553	0.922553
MA0886.2	EMX2	(-0.486,0.512]	0.0489714	0.0350085	0.0350085	0.013	0.922553	0.922553
MA0888.2	EVX2	(-0.486,0.512]	0.0489714	0.0350085	0.0350085	0.013	0.922553	0.922553
MA1495.2	HOXA1	(-0.486,0.512]	0.0489714	0.0350085	0.0350085	0.013	0.922553	0.922553
MA0902.3	HOXB2	(-0.486,0.512]	0.0489714	0.0350085	0.0350085	0.013	0.922553	0.922553
MA0904.3	HOXB5	(-0.486,0.512]	0.0489714	0.0350085	0.0350085	0.013	0.922553	0.922553
MA0704.2	Lhx4	(-0.486,0.512]	0.0489714	0.0350085	0.0350085	0.013	0.922553	0.922553
MA0705.2	Lhx8	(-0.486,0.512]	0.0489714	0.0350085	0.0350085	0.013	0.922553	0.922553
MA0132.3	PDX1	(-0.486,0.512]	0.0489714	0.0350085	0.0350085	0.013	0.922553	0.922553
MA0628.2	POU6F1	(-0.486,0.512]	0.0489714	0.0350085	0.0350085	0.013	0.922553	0.922553
MA1946.2	ETV5..FOXI1	(-0.486,0.512]	0.048971	0.290703	0.290703	0.013	0.512031	0.512031
MA0029.2	Mecom	(-0.486,0.512]	0.0488115	0.00902672	0.00902672	0.013	0.97943	0.97943
MA1108.3	MXI1	(-0.486,0.512]	0.0486789	0.547431	0.547431	0.013	0.28351	0.28351
MA0908.2	HOXD11	(-0.486,0.512]	0.0480942	0.0284298	0.0284298	0.013	0.936635	0.936635
MA0785.2	POU2F1	(-0.486,0.512]	0.0480019	0.0797976	0.0797976	0.013	0.832151	0.832151
MA1111.2	NR2F2	(-0.486,0.512]	0.047805	0.129407	0.129407	0.013	0.742322	0.742322
MA1954.2	FOXO1..ELK1	(-0.486,0.512]	0.0468767	0.340401	0.340401	0.013	0.456667	0.456667
MA0893.3	GSX2	(-0.486,0.512]	0.0466113	0.108654	0.108654	0.013	0.778657	0.778657
MA2119.1	HOXA3	(-0.486,0.512]	0.0466113	0.108654	0.108654	0.013	0.778657	0.778657
MA1966.2	TFAP4..ETV1	(-0.486,0.512]	0.0466082	0.192439	0.192439	0.013	0.642039	0.642039
MA0137.4	STAT1	(-0.486,0.512]	0.046536	0.13899	0.13899	0.013	0.726122	0.726122
MA0659.4	Mafg	(-0.486,0.512]	0.0461687	0.211058	0.211058	0.013	0.615094	0.615094
MA1640.2	MEIS2.1	(-0.486,0.512]	0.0460155	0.0715008	0.0715008	0.013	0.848202	0.848202
MA2003.2	NKX2.4	(-0.486,0.512]	0.0459543	0.150188	0.150188	0.013	0.707639	0.707639
MA0674.2	NKX6.1	(-0.486,0.512]	0.0452756	0.0602967	0.0602967	0.013	0.870369	0.870369
MA1474.2	CREB3L4	(-0.486,0.512]	0.0450421	0.0706095	0.0706095	0.013	0.849944	0.849944
MA0701.3	LHX9	(-0.486,0.512]	0.0448064	0.0420612	0.0420612	0.013	0.907693	0.907693
MA0075.4	PRRX2	(-0.486,0.512]	0.0448064	0.0420612	0.0420612	0.013	0.907693	0.907693
MA0790.2	POU4F1	(-0.486,0.512]	0.0445517	0.0413623	0.0413623	0.013	0.909155	0.909155
MA0624.3	Nfatc1	(-0.486,0.512]	0.0443658	0.421923	0.421923	0.013	0.37851	0.37851
MA0625.3	NFATC3	(-0.486,0.512]	0.0443658	0.421923	0.421923	0.013	0.37851	0.37851
MA0113.4	NR3C1	(-0.486,0.512]	0.0443481	0	0	0.013	1	1
MA1149.2	RARA..RXRG	(-0.486,0.512]	0.0435346	0.081478	0.081478	0.013	0.828938	0.828938
MA2341.1	FEZF2	(-0.486,0.512]	0.0433984	0.644022	0.644022	0.013	0.226975	0.226975
MA0788.1	POU3F3	(-0.486,0.512]	0.0433323	0.0411003	0.0411003	0.013	0.909703	0.909703
MA0621.2	mix.a	(-0.486,0.512]	0.043303	0.0177982	0.0177982	0.013	0.959847	0.959847
MA0792.1	POU5F1B	(-0.486,0.512]	0.0426361	0.0656528	0.0656528	0.013	0.859701	0.859701
MA0761.3	ETV1	(-0.486,0.512]	0.0419805	0.764411	0.764411	0.013	0.172024	0.172024
MA1601.2	ZNF75D	(-0.486,0.512]	0.0419122	0.0485624	0.0485624	0.013	0.894206	0.894206
MA0673.2	NKX2.8	(-0.486,0.512]	0.0418345	0.111548	0.111548	0.013	0.773484	0.773484
MA2102.1	ZBTB17	(-0.486,0.512]	0.0411979	0	0	0.013	1	1
MA0629.2	Rhox11	(-0.486,0.512]	0.0411816	0.0411003	0.0411003	0.013	0.909703	0.909703
MA0911.2	Hoxa11	(-0.486,0.512]	0.0411683	0.0128986	0.0128986	0.013	0.970737	0.970737
MA0149.1	EWSR1.FLI1	(-0.486,0.512]	0.0411532	0	0	0.013	1	1
MA0073.2	RREB1	(-0.486,0.512]	0.041136	0.198228	0.198228	0.013	0.633537	0.633537
MA2002.2	Zfp335	(-0.486,0.512]	0.0406509	0.344944	0.344944	0.013	0.451914	0.451914
MA0797.1	TGIF2	(-0.486,0.512]	0.0400727	0	0	0.013	1	1
MA0793.2	POU6F2	(-0.486,0.512]	0.0396047	0.0346806	0.0346806	0.013	0.92325	0.92325
MA1935.2	ERF..FOXI1	(-0.486,0.512]	0.0395842	0.4954	0.4954	0.013	0.319595	0.319595
MA0632.3	TCFL5	(-0.486,0.512]	0.0395459	0.170804	0.170804	0.013	0.674833	0.674833
MA0883.2	Dmbx1	(-0.486,0.512]	0.0395029	0.0161988	0.0161988	0.013	0.963388	0.963388
MA0067.3	PAX2	(-0.486,0.512]	0.0393978	0	0	0.013	1	1
MA0047.4	FOXA2	(-0.486,0.512]	0.0392742	0.0646635	0.0646635	0.013	0.861661	0.861661
MA0258.2	ESR2	(-0.486,0.512]	0.0389994	0.127721	0.127721	0.013	0.745211	0.745211
MA1099.3	HES1	(-0.486,0.512]	0.0388376	0.1508	0.1508	0.013	0.706644	0.706644
MA0690.3	TBX21	(-0.486,0.512]	0.0388283	0.0341089	0.0341089	0.013	0.924466	0.924466
MA0658.2	LHX6	(-0.486,0.512]	0.0383143	0.00902672	0.00902672	0.013	0.97943	0.97943
MA0684.3	RUNX3	(-0.486,0.512]	0.0382473	0.165533	0.165533	0.013	0.683072	0.683072
MA0861.2	TP73	(-0.486,0.512]	0.0370819	0	0	0.013	1	1
MA1936.2	ERF..FOXO1	(-0.486,0.512]	0.0368615	0.188076	0.188076	0.013	0.648522	0.648522
MA1649.2	ZBTB12	(-0.486,0.512]	0.036564	0.0761396	0.0761396	0.013	0.83919	0.83919
MA0511.2	RUNX2	(-0.486,0.512]	0.0364796	0.0801406	0.0801406	0.013	0.831495	0.831495
MA0063.3	NKX2.5	(-0.486,0.512]	0.0357744	0.0342478	0.0342478	0.013	0.924171	0.924171
MA1540.3	NR5A1	(-0.486,0.512]	0.035678	0.073883	0.073883	0.013	0.843562	0.843562
MA1724.2	Rfx6	(-0.486,0.512]	0.0347443	0.0581184	0.0581184	0.013	0.874745	0.874745
MA0505.3	Nr5A2	(-0.486,0.512]	0.034642	0.0597422	0.0597422	0.013	0.871481	0.871481
MA1714.2	ZNF675	(-0.486,0.512]	0.0344736	0.00902672	0.00902672	0.013	0.97943	0.97943
MA0518.2	Stat4	(-0.486,0.512]	0.03436	0.10475	0.10475	0.013	0.785688	0.785688
MA0483.2	Gfi1B	(-0.486,0.512]	0.0341992	0.0844464	0.0844464	0.013	0.823291	0.823291
MA2338.1	Ppara	(-0.486,0.512]	0.034173	0.0881851	0.0881851	0.013	0.816234	0.816234
MA0083.3	SRF	(-0.486,0.512]	0.0336512	0	0	0.013	1	1
MA0069.1	PAX6	(-0.486,0.512]	0.0334008	0	0	0.013	1	1
MA1683.2	FOXA3	(-0.486,0.512]	0.0328663	0.0128986	0.0128986	0.013	0.970737	0.970737
MA0900.3	HOXA2	(-0.486,0.512]	0.0328263	0.0797976	0.0797976	0.013	0.832151	0.832151
MA1499.2	HOXB4	(-0.486,0.512]	0.0328263	0.0797976	0.0797976	0.013	0.832151	0.832151
MA1504.2	HOXC4	(-0.486,0.512]	0.0328263	0.0797976	0.0797976	0.013	0.832151	0.832151
MA1507.2	HOXD4	(-0.486,0.512]	0.0328263	0.0797976	0.0797976	0.013	0.832151	0.832151
MA0703.3	LMX1B	(-0.486,0.512]	0.0327217	0	0	0.013	1	1
MA1984.2	ZNF667	(-0.486,0.512]	0.032677	0.0389389	0.0389389	0.013	0.914242	0.914242
MA0897.2	Hmx2	(-0.486,0.512]	0.0326447	0	0	0.013	1	1
MA1655.2	ZNF341	(-0.486,0.512]	0.0322981	0.0844464	0.0844464	0.013	0.823291	0.823291
MA0802.2	TBR1	(-0.486,0.512]	0.0322952	0.0147483	0.0147483	0.013	0.966611	0.966611
MA0161.3	NFIC	(-0.486,0.512]	0.0318168	0.00954273	0.00954273	0.013	0.978267	0.978267
MA0661.2	MEOX1	(-0.486,0.512]	0.031704	0.00954273	0.00954273	0.013	0.978267	0.978267
MA1991.2	Hnf1A	(-0.486,0.512]	0.0313008	0.0350085	0.0350085	0.013	0.922553	0.922553
MA0627.3	POU2F3	(-0.486,0.512]	0.0308353	0.0157443	0.0157443	0.013	0.964397	0.964397
MA0148.5	FOXA1	(-0.486,0.512]	0.0307755	0.023143	0.023143	0.013	0.948106	0.948106
MA1944.2	ETV5..DRGX	(-0.486,0.512]	0.0307533	0.0342478	0.0342478	0.013	0.924171	0.924171
MA1500.2	HOXB6	(-0.486,0.512]	0.0305839	0.024432	0.024432	0.013	0.945296	0.945296
MA1502.2	HOXB8	(-0.486,0.512]	0.0305839	0.024432	0.024432	0.013	0.945296	0.945296
MA0910.3	HOXD8	(-0.486,0.512]	0.0305839	0.024432	0.024432	0.013	0.945296	0.945296
MA1643.2	NFIB	(-0.486,0.512]	0.0294087	0	0	0.013	1	1
MA1542.2	OSR1	(-0.486,0.512]	0.0291102	0.0411003	0.0411003	0.013	0.909703	0.909703
MA0144.3	STAT3	(-0.486,0.512]	0.0289284	0.0709274	0.0709274	0.013	0.849323	0.849323
MA0038.3	GFI1	(-0.486,0.512]	0.0284106	0	0	0.013	1	1
MA0806.1	TBX4	(-0.486,0.512]	0.0280884	0.0346806	0.0346806	0.013	0.92325	0.92325
MA1602.2	ZSCAN29	(-0.486,0.512]	0.0279398	0	0	0.013	1	1
MA0854.2	Alx1	(-0.486,0.512]	0.0276069	0	0	0.013	1	1
MA1580.1	ZBTB32	(-0.486,0.512]	0.0275014	0	0	0.013	1	1
MA0473.4	ELF1	(-0.486,0.512]	0.0273092	0.208933	0.208933	0.013	0.618112	0.618112
MA0845.1	FOXB1	(-0.486,0.512]	0.0272968	0.00902672	0.00902672	0.013	0.97943	0.97943
MA0619.2	LIN54	(-0.486,0.512]	0.0269649	0.0536189	0.0536189	0.013	0.883855	0.883855
MA1726.2	ZNF331	(-0.486,0.512]	0.0264632	0.0715008	0.0715008	0.013	0.848202	0.848202
MA0519.2	Stat5a..Stat5b	(-0.486,0.512]	0.0260943	0.0464554	0.0464554	0.013	0.898555	0.898555
MA0672.2	NKX2.3	(-0.486,0.512]	0.0259106	0.0342478	0.0342478	0.013	0.924171	0.924171
MA0786.2	POU3F1	(-0.486,0.512]	0.0258825	0	0	0.013	1	1
MA0768.3	Lef1	(-0.486,0.512]	0.0255978	0.0261165	0.0261165	0.013	0.941637	0.941637
MA1600.2	ZNF684	(-0.486,0.512]	0.0252181	0	0	0.013	1	1
MA1628.2	Zic1..Zic2	(-0.486,0.512]	0.0251325	0.0411003	0.0411003	0.013	0.909703	0.909703
MA0697.3	Zic3	(-0.486,0.512]	0.0251325	0.0411003	0.0411003	0.013	0.909703	0.909703
MA0739.2	Hic1	(-0.486,0.512]	0.0249132	0.0292695	0.0292695	0.013	0.934825	0.934825
MA0827.1	OLIG3	(-0.486,0.512]	0.0248065	0	0	0.013	1	1
MA0111.1	Spz1	(-0.486,0.512]	0.0247693	0.0142361	0.0142361	0.013	0.967752	0.967752
MA1581.2	ZBTB6	(-0.486,0.512]	0.0247284	0.0389389	0.0389389	0.013	0.914242	0.914242
MA0783.1	PKNOX2	(-0.486,0.512]	0.0243422	0	0	0.013	1	1
MA1578.2	VEZF1	(-0.486,0.512]	0.0241677	0.0437832	0.0437832	0.013	0.904101	0.904101
MA1583.2	ZFP57	(-0.486,0.512]	0.0241478	0	0	0.013	1	1
MA0162.5	EGR1	(-0.486,0.512]	0.0241317	0.0761396	0.0761396	0.013	0.83919	0.83919
MA0670.2	NFIA	(-0.486,0.512]	0.0239022	0.0389389	0.0389389	0.013	0.914242	0.914242
MA0671.2	NFIX	(-0.486,0.512]	0.0239022	0.0389389	0.0389389	0.013	0.914242	0.914242
MA1585.2	ZKSCAN1	(-0.486,0.512]	0.0235329	0	0	0.013	1	1
MA1501.2	HOXB7	(-0.486,0.512]	0.0232603	0	0	0.013	1	1
MA1530.2	NKX6.3	(-0.486,0.512]	0.0231531	0	0	0.013	1	1
MA1987.2	ZNF701	(-0.486,0.512]	0.0230304	0.0411003	0.0411003	0.013	0.909703	0.909703
MA1550.2	PPARD	(-0.486,0.512]	0.0230226	0	0	0.013	1	1
MA1992.2	Ikzf3	(-0.486,0.512]	0.022894	0.172917	0.172917	0.013	0.671558	0.671558
MA1725.2	ZNF189	(-0.486,0.512]	0.0228931	0.0411003	0.0411003	0.013	0.909703	0.909703
MA0702.3	LMX1A	(-0.486,0.512]	0.0228709	0	0	0.013	1	1
MA0722.2	VAX1	(-0.486,0.512]	0.0228709	0	0	0.013	1	1
MA0725.2	VSX1	(-0.486,0.512]	0.0228709	0	0	0.013	1	1
MA0726.2	VSX2	(-0.486,0.512]	0.0228709	0	0	0.013	1	1
MA2337.1	Nr1h3	(-0.486,0.512]	0.0228702	0.214269	0.214269	0.013	0.610564	0.610564
MA0592.4	ESRRA	(-0.486,0.512]	0.0228675	0.0134638	0.0134638	0.013	0.969474	0.969474
MA0152.3	Nfatc2	(-0.486,0.512]	0.022789	0.0251919	0.0251919	0.013	0.943644	0.943644
MA0474.4	Erg	(-0.486,0.512]	0.0223359	0.157356	0.157356	0.013	0.696055	0.696055
MA1572.1	TGIF2LY	(-0.486,0.512]	0.021931	0	0	0.013	1	1
MA1596.1	ZNF460	(-0.486,0.512]	0.0212595	0.00911844	0.00911844	0.013	0.979223	0.979223
MA0801.1	MGA	(-0.486,0.512]	0.0211959	0	0	0.013	1	1
MA0823.1	HEY1	(-0.486,0.512]	0.0209806	0	0	0.013	1	1
MA1982.2	ZNF574	(-0.486,0.512]	0.0207869	0	0	0.013	1	1
MA1965.2	SP5	(-0.486,0.512]	0.0207424	0.207971	0.207971	0.013	0.619482	0.619482
MA0606.3	Nfat5	(-0.486,0.512]	0.0206656	0.0177982	0.0177982	0.013	0.959847	0.959847
MA0595.1	SREBF1	(-0.486,0.512]	0.0203726	0	0	0.013	1	1
MA1545.2	OVOL2	(-0.486,0.512]	0.0200633	0	0	0.013	1	1
MA0596.1	SREBF2	(-0.486,0.512]	0.0200277	0	0	0.013	1	1
MA1420.1	IRF5	(-0.486,0.512]	0.0196842	0	0	0.013	1	1
MA0062.4	GABPA	(-0.486,0.512]	0.0196701	0.0950695	0.0950695	0.013	0.803398	0.803398
MA1565.2	TBX18	(-0.486,0.512]	0.0192921	0	0	0.013	1	1
MA1656.2	ZNF449	(-0.486,0.512]	0.0189377	0	0	0.013	1	1
MA0463.3	BCL6	(-0.486,0.512]	0.0182613	0	0	0.013	1	1
MA0693.4	Vdr	(-0.486,0.512]	0.0180212	0.00233396	0.00233396	0.013	0.99464	0.99464
MA1979.2	ZNF416	(-0.486,0.512]	0.0176979	0	0	0.013	1	1
MA0598.4	EHF	(-0.486,0.512]	0.0168603	0.0597422	0.0597422	0.013	0.871481	0.871481
MA0805.1	TBX1	(-0.486,0.512]	0.0167196	0	0	0.013	1	1
MA0009.2	TBXT	(-0.486,0.512]	0.0163352	0	0	0.013	1	1
MA0913.3	HOXD9	(-0.486,0.512]	0.0156341	0	0	0.013	1	1
MA0896.2	Hmx1	(-0.486,0.512]	0.0155999	0	0	0.013	1	1
MA1468.1	ATOH7	(-0.486,0.512]	0.0154787	0	0	0.013	1	1
MA0145.2	Tfcp2l1	(-0.486,0.512]	0.0153665	0	0	0.013	1	1
MA1989.2	Bcl11B	(-0.486,0.512]	0.0153105	0.00114525	0.00114525	0.013	0.997366	0.997366
MA1969.2	THRA	(-0.486,0.512]	0.0152045	0	0	0.013	1	1
MA1506.2	HOXD10	(-0.486,0.512]	0.0151355	0	0	0.013	1	1
MA0678.1	OLIG2	(-0.486,0.512]	0.0148833	0	0	0.013	1	1
MA1552.2	RARB	(-0.486,0.512]	0.0145919	0	0	0.013	1	1
MA0901.3	HOXB13	(-0.486,0.512]	0.0144378	0	0	0.013	1	1
MA0687.2	SPIC	(-0.486,0.512]	0.014099	0.00298881	0.00298881	0.013	0.993142	0.993142
MA1730.2	ZNF708	(-0.486,0.512]	0.0132824	0	0	0.013	1	1
MA1115.2	POU5F1	(-0.486,0.512]	0.0132206	0	0	0.013	1	1
MA1994.2	Nkx2.1	(-0.486,0.512]	0.0132106	0	0	0.013	1	1
MA1519.2	LHX5	(-0.486,0.512]	0.0131762	0	0	0.013	1	1
MA0158.2	HOXA5	(-0.486,0.512]	0.0129805	0	0	0.013	1	1
MA1977.2	ZNF324	(-0.486,0.512]	0.0127366	0	0	0.013	1	1
MA0706.2	MEOX2	(-0.486,0.512]	0.0125873	0	0	0.013	1	1
MA1629.2	Zic2	(-0.486,0.512]	0.0122508	0	0	0.013	1	1
MA0105.4	NFKB1	(-0.486,0.512]	0.0114595	0	0	0.013	1	1
MA0146.3	Zfx	(-0.486,0.512]	0.0113814	0	0	0.013	1	1
MA1652.2	ZKSCAN5	(-0.486,0.512]	0.0112684	0	0	0.013	1	1
MA0508.4	PRDM1	(-0.486,0.512]	0.0110905	0	0	0.013	1	1
MA1956.2	FOXO1..FLI1	(-0.486,0.512]	0.010746	0	0	0.013	1	1
MA1940.2	ETV2..DRGX	(-0.486,0.512]	0.0102945	0	0	0.013	1	1
MA0048.3	NHLH1	(-0.486,0.512]	0.0100368	0	0	0.013	1	1
MA1524.3	Msgn1	(-0.486,0.512]	0.00996794	0	0	0.013	1	1
MA0803.1	TBX15	(-0.486,0.512]	0.00967512	0	0	0.013	1	1
MA0602.2	Arid5a	(-0.486,0.512]	0.00963041	0	0	0.013	1	1
MA2001.2	Six4	(-0.486,0.512]	0.00931384	0	0	0.013	1	1
MA1146.2	NR1H4..RXRA	(-0.486,0.512]	0.00930908	0	0	0.013	1	1
MA0807.1	TBX5	(-0.486,0.512]	0.00768305	0	0	0.013	1	1
MA0907.2	HOXC13	(-0.486,0.512]	0.0069524	0	0	0.013	1	1
MA0461.3	Atoh1	(-0.486,0.512]	0.00660125	0	0	0.013	1	1
MA0839.2	CREB3L1	(-0.486,0.512]	0.00638638	0	0	0.013	1	1
MA1538.1	NR2F1	(-0.486,0.512]	0.00606436	0	0	0.013	1	1
MA0851.2	Foxj3	(-0.486,0.512]	0.00595591	0	0	0.013	1	1
MA0873.2	HOXD12	(-0.486,0.512]	0.00483006	0	0	0.013	1	1
MA1981.2	ZNF530	(-0.486,0.512]	0.00461079	0	0	0.013	1	1
MA0713.1	PHOX2A	(-0.486,0.512]	0.00460192	0	0	0.013	1	1
MA1118.2	SIX1	(-0.486,0.512]	0.00425227	0	0	0.013	1	1
MA0710.2	NOTO	(-0.486,0.512]	0.00412365	0	0	0.013	1	1
MA1971.2	ZBED2	(-0.486,0.512]	0.00407596	0	0	0.013	1	1
MA0041.3	FOXD3	(-0.486,0.512]	0.00405152	0	0	0.013	1	1
MA0040.2	Foxq1	(-0.486,0.512]	0.00371528	0	0	0.013	1	1
MA0736.1	GLIS2	(-0.486,0.512]	0.0036268	0	0	0.013	1	1
MA0817.2	BHLHE23	(-0.486,0.512]	0.00362022	0	0	0.013	1	1
MA1938.2	ERF..NHLH1	(-0.486,0.512]	0.00361295	0	0	0.013	1	1
MA0486.2	HSF1	(-0.486,0.512]	0.00357847	0	0	0.013	1	1
MA2101.1	ZNF677	(-0.486,0.512]	0.0031702	0	0	0.013	1	1
MA0155.1	INSM1	(-0.486,0.512]	0.00316655	0	0	0.013	1	1
MA0151.1	Arid3a	(-0.486,0.512]	0.00303491	0	0	0.013	1	1
MA0751.2	ZIC4	(-0.486,0.512]	0.00296437	0	0	0.013	1	1
MA0002.3	Runx1	(-0.486,0.512]	0.00293515	0	0	0.013	1	1
MA0914.2	ISL2	(-0.486,0.512]	0.00260031	0	0	0.013	1	1
MA1150.2	RORB	(-0.486,0.512]	0.00250544	0	0	0.013	1	1
MA1945.2	ETV5..FIGLA	(-0.486,0.512]	0.00245404	0	0	0.013	1	1
MA0479.2	FOXH1	(-0.486,0.512]	0.00226652	0	0	0.013	1	1
MA1727.2	ZNF417	(-0.486,0.512]	0.00223884	0	0	0.013	1	1
MA1105.3	GRHL2	(-0.486,0.512]	0.000846375	0	0	0.013	1	1
MA0898.2	Hmx3	(-0.486,0.512]	0.000656346	0	0	0.013	1	1
MA2332.1	ZNF175	(-0.486,0.512]	0.000534361	0	0	0.013	1	1
MA0770.1	HSF2	(-0.486,0.512]	1.63999e-05	0	0	0.013	1	1
MA1624.2	Stat5a	(-0.486,0.512]	-0.000348859	0	0	0.013	1	1
MA1623.2	Stat2	(-0.486,0.512]	-0.000359014	0	0	0.013	1	1
MA0618.2	LBX1	(-0.486,0.512]	-0.00116216	0	0	0.013	1	1
MA0494.2	Nr1h3..Rxra	(-0.486,0.512]	-0.00125608	0	0	0.013	1	1
MA0154.5	EBF1	(-0.486,0.512]	-0.00129107	0	0	0.013	1	1
MA0080.7	Spi1	(-0.486,0.512]	-0.00133038	0	0	0.013	1	1
MA0090.4	TEAD1	(-0.486,0.512]	-0.00202819	0	0	0.013	1	1
MA1958.2	HOXD12..ELK1	(-0.486,0.512]	-0.00222282	0	0	0.013	1	1
MA0124.3	Nkx3.1	(-0.486,0.512]	-0.00236115	0	0	0.013	1	1
MA0735.2	GLIS1	(-0.486,0.512]	-0.00252769	0	0	0.013	1	1
MA0650.4	Hoxa13	(-0.486,0.512]	-0.00279399	0	0	0.013	1	1
MA0527.2	ZBTB33	(-0.486,0.512]	-0.00279883	0	0	0.013	1	1
MA0644.3	ESX1	(-0.486,0.512]	-0.00306071	0	0	0.013	1	1
MA0033.2	FOXL1	(-0.486,0.512]	-0.00313552	0	0	0.013	1	1
MA1592.2	ZNF274	(-0.486,0.512]	-0.00315716	0	0	0.013	1	1
MA2122.1	Ebf4	(-0.486,0.512]	-0.00364473	0	0	0.013	1	1
MA0889.2	GBX1	(-0.486,0.512]	-0.003703	0	0	0.013	1	1
MA1151.2	RORC	(-0.486,0.512]	-0.00429533	0	0	0.013	1	1
MA0882.2	DLX6	(-0.486,0.512]	-0.00437678	0	0	0.013	1	1
MA1481.2	DRGX	(-0.486,0.512]	-0.00437678	0	0	0.013	1	1
MA0027.3	EN1	(-0.486,0.512]	-0.00437678	0	0	0.013	1	1
MA0890.2	GBX2	(-0.486,0.512]	-0.00437678	0	0	0.013	1	1
MA0894.2	HESX1	(-0.486,0.512]	-0.00437678	0	0	0.013	1	1
MA0654.2	ISX	(-0.486,0.512]	-0.00437678	0	0	0.013	1	1
MA0666.3	MSX1	(-0.486,0.512]	-0.00437678	0	0	0.013	1	1
MA0709.2	Msx3	(-0.486,0.512]	-0.00437678	0	0	0.013	1	1
MA0125.2	Nobox	(-0.486,0.512]	-0.00437678	0	0	0.013	1	1
MA0716.2	PRRX1	(-0.486,0.512]	-0.00437678	0	0	0.013	1	1
MA0718.2	RAX	(-0.486,0.512]	-0.00437678	0	0	0.013	1	1
MA0720.2	Shox2	(-0.486,0.512]	-0.00437678	0	0	0.013	1	1
MA1577.2	TLX2	(-0.486,0.512]	-0.00437678	0	0	0.013	1	1
MA0689.1	TBX20	(-0.486,0.512]	-0.0045188	0	0	0.013	1	1
MA0899.2	HOXA10	(-0.486,0.512]	-0.00463411	0	0	0.013	1	1
MA0601.2	Arid3b	(-0.486,0.512]	-0.00484233	0	0	0.013	1	1
MA1654.2	ZNF16	(-0.486,0.512]	-0.00498065	0	0	0.013	1	1
MA0482.3	GATA4	(-0.486,0.512]	-0.00541502	0	0	0.013	1	1
MA1728.2	ZNF549	(-0.486,0.512]	-0.00545675	0	0	0.013	1	1
MA0611.3	Dux	(-0.486,0.512]	-0.00572402	0	0	0.013	1	1
MA0141.4	ESRRB	(-0.486,0.512]	-0.00579515	0	0	0.013	1	1
MA1571.1	TGIF2LX	(-0.486,0.512]	-0.00592512	0	0	0.013	1	1
MA0613.1	FOXG1	(-0.486,0.512]	-0.00602466	0	0	0.013	1	1
MA0072.2	RORA.1	(-0.486,0.512]	-0.00603548	0	0	0.013	1	1
MA1996.2	Nr1H2	(-0.486,0.512]	-0.00618692	0	0	0.013	1	1
MA1110.3	Nr1H4	(-0.486,0.512]	-0.00618692	0	0	0.013	1	1
MA1508.2	IKZF1	(-0.486,0.512]	-0.00672141	0	0	0.013	1	1
MA0826.1	OLIG1	(-0.486,0.512]	-0.00672524	0	0	0.013	1	1
MA1986.2	ZNF692	(-0.486,0.512]	-0.00703475	0	0	0.013	1	1
MA1570.1	TFAP4.1	(-0.486,0.512]	-0.00704737	0	0	0.013	1	1
MA0905.2	HOXC10	(-0.486,0.512]	-0.00707588	0	0	0.013	1	1
MA0091.2	TAL1..TCF3	(-0.486,0.512]	-0.00735937	0	0	0.013	1	1
MA0769.3	TCF7	(-0.486,0.512]	-0.00748094	0	0	0.013	1	1
MA1709.2	ZIM3	(-0.486,0.512]	-0.00775656	0	0	0.013	1	1
MA1496.2	HOXA4	(-0.486,0.512]	-0.00848174	0	0	0.013	1	1
MA0860.1	Rarg	(-0.486,0.512]	-0.00872559	0	0	0.013	1	1
MA1534.2	NR1I3	(-0.486,0.512]	-0.00875315	0	0	0.013	1	1
MA1607.2	Foxl2	(-0.486,0.512]	-0.00882049	0	0	0.013	1	1
MA0007.4	Ar	(-0.486,0.512]	-0.00918647	0	0	0.013	1	1
MA1615.2	Plagl1	(-0.486,0.512]	-0.00949362	0	0	0.013	1	1
MA2099.1	ZNF770	(-0.486,0.512]	-0.00969739	0	0	0.013	1	1
MA1116.2	RBPJ	(-0.486,0.512]	-0.0103157	0	0	0.013	1	1
MA1657.2	ZNF652	(-0.486,0.512]	-0.0103656	0	0	0.013	1	1
MA1964.2	SMAD2	(-0.486,0.512]	-0.0108594	0	0	0.013	1	1
MA1463.2	ARGFX	(-0.486,0.512]	-0.0109431	0	0	0.013	1	1
MA0159.1	RARA..RXRA	(-0.486,0.512]	-0.011092	0	0	0.013	1	1
MA2335.1	ZNF558	(-0.486,0.512]	-0.0111389	0	0	0.013	1	1
MA0065.3	Pparg..Rxra	(-0.486,0.512]	-0.011489	0	0	0.013	1	1
MA1535.2	NR2C1	(-0.486,0.512]	-0.0114996	0	0	0.013	1	1
MA0808.1	TEAD3	(-0.486,0.512]	-0.0119823	0	0	0.013	1	1
MA0724.1	VENTX	(-0.486,0.512]	-0.012011	0	0	0.013	1	1
MA0042.2	FOXI1	(-0.486,0.512]	-0.0122655	0	0	0.013	1	1
MA0848.1	FOXO4	(-0.486,0.512]	-0.0122655	0	0	0.013	1	1
MA1998.2	Prdm14	(-0.486,0.512]	-0.0122951	0	0	0.013	1	1
MA0847.4	FOXD2	(-0.486,0.512]	-0.0123568	0	0	0.013	1	1
MA1532.2	NR1D2	(-0.486,0.512]	-0.0124599	0	0	0.013	1	1
MA0481.4	FOXP1	(-0.486,0.512]	-0.0128917	0	0	0.013	1	1
MA0884.2	DUXA	(-0.486,0.512]	-0.0130373	0	0	0.013	1	1
MA2124.1	Hmga1	(-0.486,0.512]	-0.0133714	0	0	0.013	1	1
MA0160.3	NR4A2	(-0.486,0.512]	-0.013372	0	0	0.013	1	1
MA2324.1	BCL11A	(-0.486,0.512]	-0.0136582	0	0	0.013	1	1
MA1999.2	Prdm5	(-0.486,0.512]	-0.0136927	0	0	0.013	1	1
MA0665.1	MSC	(-0.486,0.512]	-0.0140273	0	0	0.013	1	1
MA1473.2	CDX4	(-0.486,0.512]	-0.0144196	0	0	0.013	1	1
MA1620.2	Ptf1A.2	(-0.486,0.512]	-0.0145094	0	0	0.013	1	1
MA2325.1	EPAS1	(-0.486,0.512]	-0.0145919	0	0	0.013	1	1
MA1112.3	NR4A1	(-0.486,0.512]	-0.0147511	0	0	0.013	1	1
MA0846.2	FOXC2	(-0.486,0.512]	-0.0149669	0	0	0.013	1	1
MA1100.3	ASCL1	(-0.486,0.512]	-0.0153243	0	0	0.013	1	1
MA0646.2	GCM1	(-0.486,0.512]	-0.0153819	0	0	0.013	1	1
MA1627.2	Wt1	(-0.486,0.512]	-0.0158996	0	0	0.013	1	1
MA0816.1	Ascl2	(-0.486,0.512]	-0.0161146	0	0	0.013	1	1
MA1972.1	ZFP14	(-0.486,0.512]	-0.0162025	0	0	0.013	1	1
MA1480.2	DPRX	(-0.486,0.512]	-0.0162731	0	0	0.013	1	1
MA1645.2	NKX2.2	(-0.486,0.512]	-0.0165718	0	0	0.013	1	1
MA0140.3	GATA1..TAL1	(-0.486,0.512]	-0.01718	0	0	0.013	1	1
MA0504.2	NR2C2	(-0.486,0.512]	-0.0173576	0	0	0.013	1	1
MA0597.3	THAP1	(-0.486,0.512]	-0.0174673	0	0	0.013	1	1
MA0030.2	FOXF2	(-0.486,0.512]	-0.0181128	0	0	0.013	1	1
MA1521.2	MAFA	(-0.486,0.512]	-0.0182282	0	0	0.013	1	1
MA0081.3	SPIB	(-0.486,0.512]	-0.0184783	0	0	0.013	1	1
MA0092.2	Hand1..Tcf3	(-0.486,0.512]	-0.0185268	0	0	0.013	1	1
MA0691.1	TFAP4	(-0.486,0.512]	-0.0185668	0	0	0.013	1	1
MA0849.1	FOXO6	(-0.486,0.512]	-0.0185783	0	0	0.013	1	1
MA1953.2	FOXO1..ELF1	(-0.486,0.512]	-0.0187691	0	0	0.013	1	1
MA0640.3	ELF3	(-0.486,0.512]	-0.0191186	0	0	0.013	1	1
MA0895.2	HMBOX1	(-0.486,0.512]	-0.0194058	0	0	0.013	1	1
MA1606.2	Foxf1	(-0.486,0.512]	-0.0194917	0	0	0.013	1	1
MA0852.3	FOXK1	(-0.486,0.512]	-0.0194917	0	0	0.013	1	1
MA1103.3	FOXK2	(-0.486,0.512]	-0.0194917	0	0	0.013	1	1
MA0157.4	Foxo3	(-0.486,0.512]	-0.0194917	0	0	0.013	1	1
MA0850.1	FOXP3	(-0.486,0.512]	-0.0194917	0	0	0.013	1	1
MA1970.2	TRPS1	(-0.486,0.512]	-0.0196828	0	0	0.013	1	1
MA1553.2	RARG	(-0.486,0.512]	-0.019833	0	0	0.013	1	1
MA2098.1	ZNF766	(-0.486,0.512]	-0.0206032	0	0	0.013	1	1
MA0874.2	Arx	(-0.486,0.512]	-0.0209426	0	0	0.013	1	1
MA1723.2	PRDM9	(-0.486,0.512]	-0.021196	0	0	0.013	1	1
MA1497.2	HOXA6	(-0.486,0.512]	-0.0212447	0	0	0.013	1	1
MA0100.4	MYB	(-0.486,0.512]	-0.0216423	0	0	0.013	1	1
MA1529.2	NHLH2	(-0.486,0.512]	-0.0221797	0	0	0.013	1	1
MA1710.2	ZNF257	(-0.486,0.512]	-0.0224083	0	0	0.013	1	1
MA0032.2	FOXC1	(-0.486,0.512]	-0.0227883	0	0	0.013	1	1
MA0809.3	TEAD4	(-0.486,0.512]	-0.0231719	0	0	0.013	1	1
MA0036.4	GATA2	(-0.486,0.512]	-0.023679	0	0	0.013	1	1
MA2323.1	Pgr	(-0.486,0.512]	-0.0238617	0	0	0.013	1	1
MA1976.2	ZNF320	(-0.486,0.512]	-0.0242421	0	0	0.013	1	1
MA1719.2	ZNF816	(-0.486,0.512]	-0.0242604	0	0	0.013	1	1
MA0614.1	Foxj2	(-0.486,0.512]	-0.0244055	0	0	0.013	1	1
MA1635.2	BHLHE22.1	(-0.486,0.512]	-0.0245483	0	0	0.013	1	1
MA1993.2	Neurod2	(-0.486,0.512]	-0.0245483	0	0	0.013	1	1
MA1997.2	Olig2	(-0.486,0.512]	-0.0245483	0	0	0.013	1	1
MA0521.3	Tcf12	(-0.486,0.512]	-0.0245483	0	0	0.013	1	1
MA0633.3	Twist2	(-0.486,0.512]	-0.0245483	0	0	0.013	1	1
MA0853.2	Alx4	(-0.486,0.512]	-0.0246374	0	0	0.013	1	1
MA1973.2	ZKSCAN3	(-0.486,0.512]	-0.0248697	0	0	0.013	1	1
MA0733.2	EGR4	(-0.486,0.512]	-0.025662	0	0	0.013	1	1
MA1471.2	BARX2	(-0.486,0.512]	-0.0262142	0	0	0.013	1	1
MA1648.2	TCF12	(-0.486,0.512]	-0.0262299	0	0	0.013	1	1
MA0522.4	TCF3	(-0.486,0.512]	-0.0262299	0	0	0.013	1	1
MA1119.2	SIX2	(-0.486,0.512]	-0.02634	0	0	0.013	1	1
MA0517.2	STAT1..STAT2	(-0.486,0.512]	-0.0263917	0	0	0.013	1	1
MA1121.2	TEAD2	(-0.486,0.512]	-0.0263945	0	0	0.013	1	1
MA1593.2	ZNF317	(-0.486,0.512]	-0.026863	0	0	0.013	1	1
MA1646.2	OSR2	(-0.486,0.512]	-0.0272764	0	0	0.013	1	1
MA2120.1	ZNF184	(-0.486,0.512]	-0.0275879	0	0	0.013	1	1
MA0068.2	PAX4	(-0.486,0.512]	-0.0285692	0	0	0.013	1	1
MA0468.1	DUX4	(-0.486,0.512]	-0.0287201	0	0	0.013	1	1
MA0101.1	REL	(-0.486,0.512]	-0.0287392	0	0	0.013	1	1
MA0003.5	TFAP2A.2	(-0.486,0.512]	-0.0289079	0	0	0.013	1	1
MA0875.2	BARX1	(-0.486,0.512]	-0.0293766	0	0	0.013	1	1
MA0879.3	DLX1	(-0.486,0.512]	-0.0293766	0	0	0.013	1	1
MA0881.2	Dlx4	(-0.486,0.512]	-0.0293766	0	0	0.013	1	1
MA0700.3	LHX2	(-0.486,0.512]	-0.0293766	0	0	0.013	1	1
MA0708.3	MSX2	(-0.486,0.512]	-0.0293766	0	0	0.013	1	1
MA1574.2	THRB	(-0.486,0.512]	-0.0296132	0	0	0.013	1	1
MA0523.2	TCF7L2	(-0.486,0.512]	-0.0296703	0	0	0.013	1	1
MA1152.2	SOX15	(-0.486,0.512]	-0.02984	0	0	0.013	1	1
MA0525.2	TP63	(-0.486,0.512]	-0.0305385	0	0	0.013	1	1
MA0138.3	REST	(-0.486,0.512]	-0.0305608	0	0	0.013	1	1
MA2121.1	ZNF213	(-0.486,0.512]	-0.0305998	0	0	0.013	1	1
MA0668.3	Neurod2.1	(-0.486,0.512]	-0.0329999	0	0	0.013	1	1
MA1104.3	GATA6	(-0.486,0.512]	-0.0333109	0	0	0.013	1	1
MA1494.2	HNF4A	(-0.486,0.512]	-0.0341925	0	0	0.013	1	1
MA1549.2	POU6F1.1	(-0.486,0.512]	-0.0342738	0	0	0.013	1	1
MA2093.1	HOXB1	(-0.486,0.512]	-0.0345295	0	0	0.013	1	1
MA1109.2	NEUROD1	(-0.486,0.512]	-0.03508	0	0	0.013	1	1
MA1731.2	ZNF768	(-0.486,0.512]	-0.0354637	0	0	0.013	1	1
MA1567.3	Tbx6	(-0.486,0.512]	-0.0354689	0	0	0.013	1	1
MA0869.3	Sox11	(-0.486,0.512]	-0.0363042	0	0	0.013	1	1
MA0821.2	HES5	(-0.486,0.512]	-0.0363376	0	0	0.013	1	1
MA1106.2	HIF1A	(-0.486,0.512]	-0.0363679	0	0	0.013	1	1
MA1528.2	NFIX.1	(-0.486,0.512]	-0.0368197	0	0	0.013	1	1
MA0500.3	MYOG	(-0.486,0.512]	-0.0369434	0	0	0.013	1	1
MA0868.3	SOX8	(-0.486,0.512]	-0.037855	0	0	0.013	1	1
MA0867.3	SOX4	(-0.486,0.512]	-0.0381002	0	0	0.013	1	1
MA0071.1	RORA	(-0.486,0.512]	-0.038333	0	0	0.013	1	1
MA2096.1	ZNF524	(-0.486,0.512]	-0.0384259	0	0	0.013	1	1
MA1584.2	ZIC5	(-0.486,0.512]	-0.0390742	0	0	0.013	1	1
MA0818.2	BHLHE22	(-0.486,0.512]	-0.03933	0	0	0.013	1	1
MA0114.5	HNF4A.1	(-0.486,0.512]	-0.0400272	0	0	0.013	1	1
MA1637.2	EBF3	(-0.486,0.512]	-0.0402584	0	0	0.013	1	1
MA1631.2	ASCL1.1	(-0.486,0.512]	-0.0403024	0	0	0.013	1	1
MA2326.1	IKZF2	(-0.486,0.512]	-0.0408012	0	0	0.013	1	1
MA0017.3	NR2F1.1	(-0.486,0.512]	-0.0411284	0	0	0.013	1	1
MA1684.1	Foxn1	(-0.486,0.512]	-0.0411999	0	0	0.013	1	1
MA0164.2	Nr2e3	(-0.486,0.512]	-0.0412323	0	0	0.013	1	1
MA0442.3	SOX10	(-0.486,0.512]	-0.042116	0	0	0.013	1	1
MA0695.2	ZBTB7C	(-0.486,0.512]	-0.0422866	0	0	0.013	1	1
MA0108.3	TBP	(-0.486,0.512]	-0.042289	0	0	0.013	1	1
MA1980.1	ZNF418	(-0.486,0.512]	-0.0423484	0	0	0.013	1	1
MA1147.2	NR4A2..RXRA	(-0.486,0.512]	-0.0425455	0	0	0.013	1	1
MA0744.3	SCRT2	(-0.486,0.512]	-0.0426011	0	0	0.013	1	1
MA1153.2	Smad4	(-0.486,0.512]	-0.0426526	0	0	0.013	1	1
MA0642.3	EN2	(-0.486,0.512]	-0.0427831	0	0	0.013	1	1
MA1556.1	RXRG.1	(-0.486,0.512]	-0.0429227	0	0	0.013	1	1
MA0050.4	Irf1	(-0.486,0.512]	-0.0433795	0	0	0.013	1	1
MA2126.1	Zfp961	(-0.486,0.512]	-0.0436719	0	0	0.013	1	1
MA0610.2	DMRT3	(-0.486,0.512]	-0.0439684	0	0	0.013	1	1
MA0484.3	HNF4G	(-0.486,0.512]	-0.0441979	0	0	0.013	1	1
MA1947.2	ETV5..FOXO1	(-0.486,0.512]	-0.0448577	0	0	0.013	1	1
MA0820.2	FIGLA	(-0.486,0.512]	-0.0450434	0	0	0.013	1	1
MA0103.4	ZEB1	(-0.486,0.512]	-0.0450434	0	0	0.013	1	1
MA0830.3	TCF4	(-0.486,0.512]	-0.0451417	0	0	0.013	1	1
MA1472.3	Bhlha15	(-0.486,0.512]	-0.0456011	0	0	0.013	1	1
MA0727.2	NR3C2	(-0.486,0.512]	-0.0466365	0	0	0.013	1	1
MA0745.3	SNAI2	(-0.486,0.512]	-0.0467496	0	0	0.013	1	1
MA1541.2	NR6A1	(-0.486,0.512]	-0.0473624	0	0	0.013	1	1
MA1467.3	Atoh1.1	(-0.486,0.512]	-0.0480911	0	0	0.013	1	1
MA1642.2	NEUROG2.1	(-0.486,0.512]	-0.0480911	0	0	0.013	1	1
MA0037.5	Gata3	(-0.486,0.512]	-0.0482348	0	0	0.013	1	1
MA1619.2	Ptf1A.1	(-0.486,0.512]	-0.0490661	0	0	0.013	1	1
MA0766.3	GATA5	(-0.486,0.512]	-0.0492921	0	0	0.013	1	1
MA0814.3	TFAP2C.2	(-0.486,0.512]	-0.049354	0	0	0.013	1	1
MA1638.2	HAND2	(-0.486,0.512]	-0.0495602	0	0	0.013	1	1
MA0812.2	TFAP2B.2	(-0.486,0.512]	-0.0510267	0	0	0.013	1	1
MA0857.1	Rarb	(-0.486,0.512]	-0.0527463	0	0	0.013	1	1
MA1974.2	ZNF211	(-0.486,0.512]	-0.0530872	0	0	0.013	1	1
MA1934.2	ERF..FIGLA	(-0.486,0.512]	-0.0531527	0	0	0.013	1	1
MA0677.2	Nr2f6	(-0.486,0.512]	-0.0531637	0	0	0.013	1	1
MA1575.2	THRB.1	(-0.486,0.512]	-0.0533347	0	0	0.013	1	1
MA1559.2	SNAI3	(-0.486,0.512]	-0.0537735	0	0	0.013	1	1
MA0056.3	MZF1	(-0.486,0.512]	-0.0538327	0	0	0.013	1	1
MA1518.3	Lhx1	(-0.486,0.512]	-0.0540301	0	0	0.013	1	1
MA0912.2	HOXD3	(-0.486,0.512]	-0.0544047	0	0	0.013	1	1
MA2330.1	ZBTB24	(-0.486,0.512]	-0.0547762	0	0	0.013	1	1
MA2327.1	PGR	(-0.486,0.512]	-0.0552942	0	0	0.013	1	1
MA0767.2	GCM2	(-0.486,0.512]	-0.055828	0	0	0.013	1	1
MA1608.2	Isl1	(-0.486,0.512]	-0.0565883	0	0	0.013	1	1
MA0136.4	Elf5	(-0.486,0.512]	-0.0568908	0	0	0.013	1	1
MA1148.2	PPARA..RXRA	(-0.486,0.512]	-0.0580439	0	0	0.013	1	1
MA1558.2	SNAI1	(-0.486,0.512]	-0.0581646	0	0	0.013	1	1
MA0106.3	TP53	(-0.486,0.512]	-0.0582261	0	0	0.013	1	1
MA0074.1	RXRA..VDR	(-0.486,0.512]	-0.0596742	0	0	0.013	1	1
MA0909.4	Hoxd13	(-0.486,0.512]	-0.0598008	0	0	0.013	1	1
MA1641.2	MYF5	(-0.486,0.512]	-0.0603687	0	0	0.013	1	1
MA1713.2	ZNF610	(-0.486,0.512]	-0.0604751	0	0	0.013	1	1
MA1569.2	TFAP2E	(-0.486,0.512]	-0.0607725	0	0	0.013	1	1
MA0810.2	TFAP2A.1	(-0.486,0.512]	-0.0608722	0	0	0.013	1	1
MA0499.3	MYOD1	(-0.486,0.512]	-0.0610551	0	0	0.013	1	1
MA1597.1	ZNF528	(-0.486,0.512]	-0.0614424	0	0	0.013	1	1
MA1604.2	Ebf2	(-0.486,0.512]	-0.0618864	0	0	0.013	1	1
MA1563.2	SOX18	(-0.486,0.512]	-0.0632992	0	0	0.013	1	1
MA0813.1	TFAP2B	(-0.486,0.512]	-0.0641784	0	0	0.013	1	1
MA0512.2	Rxra	(-0.486,0.512]	-0.064247	0	0	0.013	1	1
MA1531.2	NR1D1	(-0.486,0.512]	-0.064332	0	0	0.013	1	1
MA0669.1	NEUROG2	(-0.486,0.512]	-0.0654342	0	0	0.013	1	1
MA0743.3	SCRT1	(-0.486,0.512]	-0.0654553	0	0	0.013	1	1
MA0878.3	CDX1	(-0.486,0.512]	-0.0654836	0	0	0.013	1	1
MA1975.2	ZNF214	(-0.486,0.512]	-0.0656936	0	0	0.013	1	1
MA1523.2	MSANTD3	(-0.486,0.512]	-0.066175	0	0	0.013	1	1
MA0676.1	Nr2e1	(-0.486,0.512]	-0.0664714	0	0	0.013	1	1
MA1562.2	SOX14	(-0.486,0.512]	-0.0683128	0	0	0.013	1	1
MA0515.1	Sox6	(-0.486,0.512]	-0.0699111	0	0	0.013	1	1
MA0087.3	Sox5	(-0.486,0.512]	-0.070035	0	0	0.013	1	1
MA1707.2	DMRTA1	(-0.486,0.512]	-0.0703022	0	0	0.013	1	1
MA1990.2	Gli1	(-0.486,0.512]	-0.0704964	0	0	0.013	1	1
MA0472.2	EGR2	(-0.486,0.512]	-0.0707147	0	0	0.013	1	1
MA0593.2	FOXP2	(-0.486,0.512]	-0.0716319	0	0	0.013	1	1
MA0514.3	Sox3	(-0.486,0.512]	-0.0717206	0	0	0.013	1	1
MA0131.3	HINFP	(-0.486,0.512]	-0.0721121	0	0	0.013	1	1
MA0524.3	TFAP2C.1	(-0.486,0.512]	-0.0726572	0	0	0.013	1	1
MA0667.1	MYF6	(-0.486,0.512]	-0.0753893	0	0	0.013	1	1
MA0694.2	ZBTB7B	(-0.486,0.512]	-0.0753971	0	0	0.013	1	1
MA0815.1	TFAP2C	(-0.486,0.512]	-0.0763469	0	0	0.013	1	1
MA0856.1	RXRG	(-0.486,0.512]	-0.0764829	0	0	0.013	1	1
MA0066.2	PPARG	(-0.486,0.512]	-0.0765914	0	0	0.013	1	1
MA0732.2	EGR3	(-0.486,0.512]	-0.0789767	0	0	0.013	1	1
MA0520.2	Stat6	(-0.486,0.512]	-0.0796507	0	0	0.013	1	1
MA1120.2	SOX13	(-0.486,0.512]	-0.0800599	0	0	0.013	1	1
MA0811.2	TFAP2B.1	(-0.486,0.512]	-0.0802604	0	0	0.013	1	1
MA1594.1	ZNF382	(-0.486,0.512]	-0.080413	0	0	0.013	1	1
MA0465.3	CDX2	(-0.486,0.512]	-0.0813832	0	0	0.013	1	1
MA0163.1	PLAG1	(-0.486,0.512]	-0.082198	0	0	0.013	1	1
MA1985.1	ZNF669	(-0.486,0.512]	-0.0824292	0	0	0.013	1	1
MA2336.1	ZSCAN21	(-0.486,0.512]	-0.0825681	0	0	0.013	1	1
MA1537.2	NR2F1.2	(-0.486,0.512]	-0.0826214	0	0	0.013	1	1
MA1544.2	OVOL1	(-0.486,0.512]	-0.0830382	0	0	0.013	1	1
MA0872.1	TFAP2A	(-0.486,0.512]	-0.0832195	0	0	0.013	1	1
MA1489.1	FOXN3	(-0.486,0.512]	-0.0833072	0	0	0.013	1	1
MA0804.2	TBX19	(-0.486,0.512]	-0.0847446	0	0	0.013	1	1
MA1476.3	Dlx5	(-0.486,0.512]	-0.0873197	0	0	0.013	1	1
MA0143.5	SOX2	(-0.486,0.512]	-0.0885667	0	0	0.013	1	1
MA0077.2	SOX9	(-0.486,0.512]	-0.0894766	0	0	0.013	1	1
MA1618.2	Ptf1A	(-0.486,0.512]	-0.0896429	0	0	0.013	1	1
MA1603.2	Dmrt1	(-0.486,0.512]	-0.092859	0	0	0.013	1	1
MA2339.1	Nanog	(-0.486,0.512]	-0.0928766	0	0	0.013	1	1
MA1561.2	SOX12	(-0.486,0.512]	-0.0939763	0	0	0.013	1	1
MA1421.1	TCF7L1	(-0.486,0.512]	-0.0945776	0	0	0.013	1	1
MA1514.2	KLF17	(-0.486,0.512]	-0.0945845	0	0	0.013	1	1
MA0035.5	GATA1	(-0.486,0.512]	-0.0947437	0	0	0.013	1	1
MA0855.1	RXRB	(-0.486,0.512]	-0.0964648	0	0	0.013	1	1
MA0078.3	Sox17	(-0.486,0.512]	-0.0967823	0	0	0.013	1	1
MA0631.2	Six3	(-0.486,0.512]	-0.0979217	0	0	0.013	1	1
MA1491.3	GLI3	(-0.486,0.512]	-0.0985347	0	0	0.013	1	1
MA1729.2	ZNF680	(-0.486,0.512]	-0.0986179	0	0	0.013	1	1
MA1520.2	MAF	(-0.486,0.512]	-0.0988983	0	0	0.013	1	1
MA0885.3	Dlx2	(-0.486,0.512]	-0.0989319	0	0	0.013	1	1
MA1509.1	IRF6	(-0.486,0.512]	-0.102098	0	0	0.013	1	1
MA1117.2	RELB	(-0.486,0.512]	-0.103883	0	0	0.013	1	1
MA0779.2	PAX1	(-0.486,0.512]	-0.103908	0	0	0.013	1	1
MA0084.2	SRY	(-0.486,0.512]	-0.105428	0	0	0.013	1	1
MA0117.3	Mafb	(-0.486,0.512]	-0.106449	0	0	0.013	1	1
MA1712.2	ZNF454	(-0.486,0.512]	-0.106621	0	0	0.013	1	1
MA1588.1	ZNF136	(-0.486,0.512]	-0.106769	0	0	0.013	1	1
MA0749.2	ZBED1	(-0.486,0.512]	-0.107328	0	0	0.013	1	1
MA0729.1	RARA	(-0.486,0.512]	-0.109432	0	0	0.013	1	1
MA1533.2	NR1I2	(-0.486,0.512]	-0.10978	0	0	0.013	1	1
MA0142.1	Pou5f1..Sox2	(-0.486,0.512]	-0.1118	0	0	0.013	1	1
MA0107.1	RELA	(-0.486,0.512]	-0.113809	0	0	0.013	1	1
MA0734.4	Gli2	(-0.486,0.512]	-0.114037	0	0	0.013	1	1
MA0822.1	HES7	(-0.486,0.512]	-0.11554	0	0	0.013	1	1
MA2333.1	ZNF35	(-0.486,0.512]	-0.115784	0	0	0.013	1	1
MA1123.3	TWIST1	(-0.486,0.512]	-0.116375	0	0	0.013	1	1
MA0495.4	MAFF	(-0.486,0.512]	-0.117232	0	0	0.013	1	1
MA1487.3	FOXE1	(-0.486,0.512]	-0.119576	0	0	0.013	1	1
MA0842.3	NRL	(-0.486,0.512]	-0.121833	0	0	0.013	1	1
MA0660.1	MEF2B	(-0.486,0.512]	-0.1225	0	0	0.013	1	1
MA1587.1	ZNF135	(-0.486,0.512]	-0.122698	0	0	0.013	1	1
MA0778.2	NFKB2	(-0.486,0.512]	-0.125478	0	0	0.013	1	1
MA0773.1	MEF2D	(-0.486,0.512]	-0.126753	0	0	0.013	1	1
MA0497.2	MEF2C	(-0.486,0.512]	-0.130824	0	0	0.013	1	1
MA0832.2	Tcf21	(-0.486,0.512]	-0.13106	0	0	0.013	1	1
MA1548.2	PLAGL2	(-0.486,0.512]	-0.131212	0	0	0.013	1	1
MA1154.2	ZNF282	(-0.486,0.512]	-0.137162	0	0	0.013	1	1
MA0052.5	MEF2A	(-0.486,0.512]	-0.137207	0	0	0.013	1	1
MA0115.1	NR1H2..RXRA	(-0.486,0.512]	-0.137716	0	0	0.013	1	1
MA2095.1	Sox7	(-0.486,0.512]	-0.138052	0	0	0.013	1	1
MA1479.2	DMRTC2	(-0.486,0.512]	-0.144732	0	0	0.013	1	1
MA1721.2	ZNF93	(-0.486,0.512]	-0.145449	0	0	0.013	1	1
MA2334.1	ZNF547	(-0.486,0.512]	-0.14661	0	0	0.013	1	1
MA0623.2	NEUROG1	(-0.486,0.512]	-0.148081	0	0	0.013	1	1
MA2097.1	ZNF75A	(-0.486,0.512]	-0.148963	0	0	0.013	1	1
MA0019.2	Ddit3..Cebpa	(-0.486,0.512]	-0.158197	0	0	0.013	1	1
MA1983.2	ZNF582	(-0.486,0.512]	-0.16497	0	0	0.013	1	1
MA1485.1	FERD3L	(-0.486,0.512]	-0.169301	0	0	0.013	1	1
MA0866.1	SOX21	(-0.486,0.512]	-0.172914	0	0	0.013	1	1
MA0698.2	ZBTB18	(-0.486,0.512]	-0.184384	0	0	0.013	1	1
MA2331.1	ZNF157	(-0.486,0.512]	-0.197416	0	0	0.013	1	1
MA0794.1	PROX1	(-0.486,0.512]	-0.209334	0	0	0.013	1	1
MA0639.2	DBP	(-0.486,0.512]	-0.220898	0	0	0.013	1	1
MA0833.3	ATF4	(-0.486,0.512]	-0.238895	0	0	0.013	1	1
MA0843.2	TEF	(-0.486,0.512]	-0.277876	0	0	0.013	1	1
MA1636.2	CEBPG.1	(-0.486,0.512]	-0.30347	0	0	0.013	1	1
MA0859.2	Rarg.1	(-0.486,0.512]	-0.32135	0	0	0.013	1	1
MA0025.3	NFIL3	(-0.486,0.512]	-0.354917	0	0	0.013	1	1
MA0836.3	CEBPD	(-0.486,0.512]	-0.414223	0	0	0.013	1	1
MA0043.4	HLF	(-0.486,0.512]	-0.441055	0	0	0.013	1	1
MA1722.2	ZSCAN31	(-0.486,0.512]	-0.450164	0	0	0.013	1	1
MA0102.5	CEBPA	(-0.486,0.512]	-0.579326	0	0	0.013	1	1
MA0838.1	CEBPG	(-0.486,0.512]	-0.605945	0	0	0.013	1	1
MA0466.4	CEBPB	(-0.486,0.512]	-0.627347	0	0	0.013	1	1
MA0837.3	CEBPE	(-0.486,0.512]	-0.648706	0	0	0.013	1	1
MA0731.1	BCL6B	(-0.486,0.512]	-0.758969	0	0	0.013	1	1
MA0006.2	Ahr..Arnt	(-0.553,-0.486]	NA	NA	NA	-0.5195	NA	NA
MA0634.2	ALX3	(-0.553,-0.486]	NA	NA	NA	-0.5195	NA	NA
MA0259.2	ARNT..HIF1A	(-0.553,-0.486]	NA	NA	NA	-0.5195	NA	NA
MA0876.2	BSX	(-0.553,-0.486]	NA	NA	NA	-0.5195	NA	NA
MA0880.2	Dlx3	(-0.553,-0.486]	NA	NA	NA	-0.5195	NA	NA
MA1478.2	DMRTA2	(-0.553,-0.486]	NA	NA	NA	-0.5195	NA	NA
MA0887.2	EVX1	(-0.553,-0.486]	NA	NA	NA	-0.5195	NA	NA
MA0615.2	Gmeb1	(-0.553,-0.486]	NA	NA	NA	-0.5195	NA	NA
MA0892.2	GSX1	(-0.553,-0.486]	NA	NA	NA	-0.5195	NA	NA
MA0738.2	HIC2	(-0.553,-0.486]	NA	NA	NA	-0.5195	NA	NA
MA1498.3	HOXA7	(-0.553,-0.486]	NA	NA	NA	-0.5195	NA	NA
MA0903.2	HOXB3	(-0.553,-0.486]	NA	NA	NA	-0.5195	NA	NA
MA1505.2	HOXC8	(-0.553,-0.486]	NA	NA	NA	-0.5195	NA	NA
MA0699.2	LBX2	(-0.553,-0.486]	NA	NA	NA	-0.5195	NA	NA
MA0498.3	MEIS1	(-0.553,-0.486]	NA	NA	NA	-0.5195	NA	NA
MA0662.2	MIXL1	(-0.553,-0.486]	NA	NA	NA	-0.5195	NA	NA
MA0707.3	MNX1	(-0.553,-0.486]	NA	NA	NA	-0.5195	NA	NA
MA0675.2	NKX6.2	(-0.553,-0.486]	NA	NA	NA	-0.5195	NA	NA
MA1536.2	NR2C2.1	(-0.553,-0.486]	NA	NA	NA	-0.5195	NA	NA
MA0717.2	RAX2	(-0.553,-0.486]	NA	NA	NA	-0.5195	NA	NA
MA0719.2	RHOXF1	(-0.553,-0.486]	NA	NA	NA	-0.5195	NA	NA
MA0630.2	SHOX	(-0.553,-0.486]	NA	NA	NA	-0.5195	NA	NA
MA0721.2	UNCX	(-0.553,-0.486]	NA	NA	NA	-0.5195	NA	NA
MA0723.3	VAX2	(-0.553,-0.486]	NA	NA	NA	-0.5195	NA	NA
MA0130.1	ZNF354C	(-0.553,-0.486]	NA	NA	NA	-0.5195	NA	NA
MA0838.1	CEBPG	(-0.553,-0.486]	0.733301	5.60751	5.60751	-0.5195	2.46881e-06	2.46881e-06
MA0102.5	CEBPA	(-0.553,-0.486]	0.501989	7.17237	7.17237	-0.5195	6.724e-08	6.724e-08
MA0843.2	TEF	(-0.553,-0.486]	0.486045	1.76733	1.76733	-0.5195	0.0170872	0.0170872
MA0837.3	CEBPE	(-0.553,-0.486]	0.4503	0.645892	0.645892	-0.5195	0.226	0.226
MA0639.2	DBP	(-0.553,-0.486]	0.449731	1.85143	1.85143	-0.5195	0.014079	0.014079
MA1489.1	FOXN3	(-0.553,-0.486]	0.434265	0.583098	0.583098	-0.5195	0.261157	0.261157
MA0836.3	CEBPD	(-0.553,-0.486]	0.429139	5.71241	5.71241	-0.5195	1.93906e-06	1.93906e-06
MA0043.4	HLF	(-0.553,-0.486]	0.421836	2.63867	2.63867	-0.5195	0.00229791	0.00229791
MA0112.4	ESR1	(-0.553,-0.486]	0.373693	0.256425	0.256425	-0.5195	0.554083	0.554083
MA0660.1	MEF2B	(-0.553,-0.486]	0.372853	0.765346	0.765346	-0.5195	0.171654	0.171654
MA0030.2	FOXF2	(-0.553,-0.486]	0.353348	2.05716	2.05716	-0.5195	0.00876679	0.00876679
MA0466.4	CEBPB	(-0.553,-0.486]	0.332766	0.214269	0.214269	-0.5195	0.610564	0.610564
MA1983.2	ZNF582	(-0.553,-0.486]	0.327001	0.319729	0.319729	-0.5195	0.478929	0.478929
MA0773.1	MEF2D	(-0.553,-0.486]	0.321527	0.488537	0.488537	-0.5195	0.324686	0.324686
MA2333.1	ZNF35	(-0.553,-0.486]	0.299099	0.506014	0.506014	-0.5195	0.311879	0.311879
MA1608.2	Isl1	(-0.553,-0.486]	0.291104	0.809949	0.809949	-0.5195	0.1549	0.1549
MA1537.2	NR2F1.2	(-0.553,-0.486]	0.275385	0.344944	0.344944	-0.5195	0.451914	0.451914
MA1541.2	NR6A1	(-0.553,-0.486]	0.26341	0.839633	0.839633	-0.5195	0.144666	0.144666
MA0497.2	MEF2C	(-0.553,-0.486]	0.252431	2.06508	2.06508	-0.5195	0.00860842	0.00860842
MA0862.1	GMEB2	(-0.553,-0.486]	0.250447	0.13899	0.13899	-0.5195	0.726122	0.726122
MA1544.2	OVOL1	(-0.553,-0.486]	0.245684	0.0733775	0.0733775	-0.5195	0.844544	0.844544
MA0789.1	POU3F4	(-0.553,-0.486]	0.240218	0.72025	0.72025	-0.5195	0.190437	0.190437
MA1597.1	ZNF528	(-0.553,-0.486]	0.236344	0.236426	0.236426	-0.5195	0.580195	0.580195
MA1494.2	HNF4A	(-0.553,-0.486]	0.235195	0.1042	0.1042	-0.5195	0.786683	0.786683
MA0855.1	RXRB	(-0.553,-0.486]	0.231822	0.0801406	0.0801406	-0.5195	0.831495	0.831495
MA1722.2	ZSCAN31	(-0.553,-0.486]	0.231386	0.0420929	0.0420929	-0.5195	0.907626	0.907626
MA2323.1	Pgr	(-0.553,-0.486]	0.229877	0.652194	0.652194	-0.5195	0.222744	0.222744
MA0052.5	MEF2A	(-0.553,-0.486]	0.229001	1.37205	1.37205	-0.5195	0.0424571	0.0424571
MA0025.3	NFIL3	(-0.553,-0.486]	0.226504	0.713936	0.713936	-0.5195	0.193225	0.193225
MA0066.2	PPARG	(-0.553,-0.486]	0.226249	0.217582	0.217582	-0.5195	0.605924	0.605924
MA0613.1	FOXG1	(-0.553,-0.486]	0.225764	0.57099	0.57099	-0.5195	0.268541	0.268541
MA0839.2	CREB3L1	(-0.553,-0.486]	0.222464	0.122476	0.122476	-0.5195	0.754265	0.754265
MA1975.2	ZNF214	(-0.553,-0.486]	0.221492	0.644022	0.644022	-0.5195	0.226975	0.226975
MA0736.1	GLIS2	(-0.553,-0.486]	0.219179	0.135017	0.135017	-0.5195	0.732795	0.732795
MA1514.2	KLF17	(-0.553,-0.486]	0.215012	0.707384	0.707384	-0.5195	0.196163	0.196163
MA1548.2	PLAGL2	(-0.553,-0.486]	0.214996	0.580792	0.580792	-0.5195	0.262548	0.262548
MA1506.2	HOXD10	(-0.553,-0.486]	0.213459	0.144103	0.144103	-0.5195	0.717625	0.717625
MA0724.1	VENTX	(-0.553,-0.486]	0.213155	0.3562	0.3562	-0.5195	0.440352	0.440352
MA0512.2	Rxra	(-0.553,-0.486]	0.212168	0.0750227	0.0750227	-0.5195	0.841351	0.841351
MA1479.2	DMRTC2	(-0.553,-0.486]	0.209259	0.584505	0.584505	-0.5195	0.260312	0.260312
MA0856.1	RXRG	(-0.553,-0.486]	0.207718	0.0616082	0.0616082	-0.5195	0.867744	0.867744
MA1646.2	OSR2	(-0.553,-0.486]	0.207558	2.40458	2.40458	-0.5195	0.00393932	0.00393932
MA0842.3	NRL	(-0.553,-0.486]	0.205133	0.465598	0.465598	-0.5195	0.342296	0.342296
MA1958.2	HOXD12..ELK1	(-0.553,-0.486]	0.198256	0.0597422	0.0597422	-0.5195	0.871481	0.871481
MA2124.1	Hmga1	(-0.553,-0.486]	0.195972	0.414754	0.414754	-0.5195	0.384809	0.384809
MA0679.3	ONECUT1	(-0.553,-0.486]	0.195325	0.199852	0.199852	-0.5195	0.631173	0.631173
MA1606.2	Foxf1	(-0.553,-0.486]	0.193469	0.586654	0.586654	-0.5195	0.259028	0.259028
MA0852.3	FOXK1	(-0.553,-0.486]	0.193469	0.586654	0.586654	-0.5195	0.259028	0.259028
MA1103.3	FOXK2	(-0.553,-0.486]	0.193469	0.586654	0.586654	-0.5195	0.259028	0.259028
MA0157.4	Foxo3	(-0.553,-0.486]	0.193469	0.586654	0.586654	-0.5195	0.259028	0.259028
MA0850.1	FOXP3	(-0.553,-0.486]	0.193469	0.586654	0.586654	-0.5195	0.259028	0.259028
MA0031.2	FOXD1	(-0.553,-0.486]	0.193398	0.201611	0.201611	-0.5195	0.628621	0.628621
MA0480.3	Foxo1	(-0.553,-0.486]	0.193398	0.201611	0.201611	-0.5195	0.628621	0.628621
MA2117.1	FOXP4	(-0.553,-0.486]	0.193398	0.201611	0.201611	-0.5195	0.628621	0.628621
MA0860.1	Rarg	(-0.553,-0.486]	0.192393	0.0177982	0.0177982	-0.5195	0.959847	0.959847
MA2327.1	PGR	(-0.553,-0.486]	0.192173	0.770505	0.770505	-0.5195	0.169627	0.169627
MA0141.4	ESRRB	(-0.553,-0.486]	0.189043	0.197844	0.197844	-0.5195	0.634097	0.634097
MA0472.2	EGR2	(-0.553,-0.486]	0.182985	0.167002	0.167002	-0.5195	0.680766	0.680766
MA0593.2	FOXP2	(-0.553,-0.486]	0.180985	0.764411	0.764411	-0.5195	0.172024	0.172024
MA1962.1	POU2F1..SOX2	(-0.553,-0.486]	0.174774	0.0597422	0.0597422	-0.5195	0.871481	0.871481
MA0853.2	Alx4	(-0.553,-0.486]	0.174033	0.0733775	0.0733775	-0.5195	0.844544	0.844544
MA0698.2	ZBTB18	(-0.553,-0.486]	0.173213	0.343697	0.343697	-0.5195	0.453214	0.453214
MA2099.1	ZNF770	(-0.553,-0.486]	0.171977	0.774469	0.774469	-0.5195	0.168086	0.168086
MA1528.2	NFIX.1	(-0.553,-0.486]	0.171633	0.198228	0.198228	-0.5195	0.633537	0.633537
MA0786.2	POU3F1	(-0.553,-0.486]	0.16933	0.340401	0.340401	-0.5195	0.456667	0.456667
MA0481.4	FOXP1	(-0.553,-0.486]	0.168733	0.566287	0.566287	-0.5195	0.271464	0.271464
MA0136.4	Elf5	(-0.553,-0.486]	0.167087	3.99252	3.99252	-0.5195	0.000101738	0.000101738
MA0733.2	EGR4	(-0.553,-0.486]	0.163337	0.436332	0.436332	-0.5195	0.366157	0.366157
MA0024.3	E2F1	(-0.553,-0.486]	0.162421	0.0282342	0.0282342	-0.5195	0.937056	0.937056
MA0033.2	FOXL1	(-0.553,-0.486]	0.162088	0.794105	0.794105	-0.5195	0.160655	0.160655
MA1714.2	ZNF675	(-0.553,-0.486]	0.16189	0.197844	0.197844	-0.5195	0.634097	0.634097
MA1518.3	Lhx1	(-0.553,-0.486]	0.161319	0.0729504	0.0729504	-0.5195	0.845375	0.845375
MA1596.1	ZNF460	(-0.553,-0.486]	0.161242	0.247667	0.247667	-0.5195	0.565371	0.565371
MA1589.2	ZNF140	(-0.553,-0.486]	0.160664	0.0308065	0.0308065	-0.5195	0.931523	0.931523
MA0142.1	Pou5f1..Sox2	(-0.553,-0.486]	0.156334	0.246541	0.246541	-0.5195	0.566838	0.566838
MA1473.2	CDX4	(-0.553,-0.486]	0.155624	0.200508	0.200508	-0.5195	0.630219	0.630219
MA2101.1	ZNF677	(-0.553,-0.486]	0.154731	0.457398	0.457398	-0.5195	0.348821	0.348821
MA0078.3	Sox17	(-0.553,-0.486]	0.154242	0.424693	0.424693	-0.5195	0.376104	0.376104
MA1148.2	PPARA..RXRA	(-0.553,-0.486]	0.153273	0.377257	0.377257	-0.5195	0.41951	0.41951
MA0623.2	NEUROG1	(-0.553,-0.486]	0.149598	0.0437832	0.0437832	-0.5195	0.904101	0.904101
MA1683.2	FOXA3	(-0.553,-0.486]	0.149403	0.197844	0.197844	-0.5195	0.634097	0.634097
MA0908.2	HOXD11	(-0.553,-0.486]	0.149267	0.1042	0.1042	-0.5195	0.786683	0.786683
MA0040.2	Foxq1	(-0.553,-0.486]	0.148328	0.253686	0.253686	-0.5195	0.557588	0.557588
MA0695.2	ZBTB7C	(-0.553,-0.486]	0.147639	0.339914	0.339914	-0.5195	0.457179	0.457179
MA1944.2	ETV5..DRGX	(-0.553,-0.486]	0.145847	0.336096	0.336096	-0.5195	0.461216	0.461216
MA2336.1	ZSCAN21	(-0.553,-0.486]	0.145183	0.801164	0.801164	-0.5195	0.158065	0.158065
MA2095.1	Sox7	(-0.553,-0.486]	0.143127	0.214102	0.214102	-0.5195	0.610799	0.610799
MA1709.2	ZIM3	(-0.553,-0.486]	0.142386	0.456321	0.456321	-0.5195	0.349686	0.349686
MA0757.2	ONECUT3	(-0.553,-0.486]	0.142146	0.0346806	0.0346806	-0.5195	0.92325	0.92325
MA1550.2	PPARD	(-0.553,-0.486]	0.141766	0.0411003	0.0411003	-0.5195	0.909703	0.909703
MA1987.2	ZNF701	(-0.553,-0.486]	0.139605	0.492067	0.492067	-0.5195	0.322057	0.322057
MA1627.2	Wt1	(-0.553,-0.486]	0.138218	0.806764	0.806764	-0.5195	0.15604	0.15604
MA0851.2	Foxj3	(-0.553,-0.486]	0.137771	0.247667	0.247667	-0.5195	0.565371	0.565371
MA0083.3	SRF	(-0.553,-0.486]	0.135531	0	0	-0.5195	1	1
MA0117.3	Mafb	(-0.553,-0.486]	0.134249	0.446621	0.446621	-0.5195	0.357585	0.357585
MA1953.2	FOXO1..ELF1	(-0.553,-0.486]	0.133025	0.730854	0.730854	-0.5195	0.185843	0.185843
MA0495.4	MAFF	(-0.553,-0.486]	0.132509	0.301913	0.301913	-0.5195	0.498984	0.498984
MA0509.3	RFX1	(-0.553,-0.486]	0.131914	0	0	-0.5195	1	1
MA2118.1	FOXS1	(-0.553,-0.486]	0.131882	0.123064	0.123064	-0.5195	0.753245	0.753245
MA0081.3	SPIB	(-0.553,-0.486]	0.129855	2.07856	2.07856	-0.5195	0.00834523	0.00834523
MA1487.3	FOXE1	(-0.553,-0.486]	0.129529	0.22209	0.22209	-0.5195	0.599666	0.599666
MA2326.1	IKZF2	(-0.553,-0.486]	0.12788	4.08604	4.08604	-0.5195	8.20282e-05	8.20282e-05
MA0080.7	Spi1	(-0.553,-0.486]	0.127834	2.17023	2.17023	-0.5195	0.00675732	0.00675732
MA0885.3	Dlx2	(-0.553,-0.486]	0.127434	0.113303	0.113303	-0.5195	0.770366	0.770366
MA0163.1	PLAG1	(-0.553,-0.486]	0.125387	0.108603	0.108603	-0.5195	0.778749	0.778749
MA1719.2	ZNF816	(-0.553,-0.486]	0.12422	0.132804	0.132804	-0.5195	0.73654	0.73654
MA2120.1	ZNF184	(-0.553,-0.486]	0.123421	0.351452	0.351452	-0.5195	0.445193	0.445193
MA0899.2	HOXA10	(-0.553,-0.486]	0.122731	0.188602	0.188602	-0.5195	0.647736	0.647736
MA0694.2	ZBTB7B	(-0.553,-0.486]	0.121699	0.0720224	0.0720224	-0.5195	0.847184	0.847184
MA0677.2	Nr2f6	(-0.553,-0.486]	0.121612	0.0667868	0.0667868	-0.5195	0.857459	0.857459
MA1940.2	ETV2..DRGX	(-0.553,-0.486]	0.120197	0.0781848	0.0781848	-0.5195	0.835248	0.835248
MA0847.4	FOXD2	(-0.553,-0.486]	0.11943	0.194768	0.194768	-0.5195	0.638605	0.638605
MA1476.3	Dlx5	(-0.553,-0.486]	0.118459	0.055633	0.055633	-0.5195	0.879766	0.879766
MA0845.1	FOXB1	(-0.553,-0.486]	0.117962	0.162972	0.162972	-0.5195	0.687113	0.687113
MA0047.4	FOXA2	(-0.553,-0.486]	0.117588	0.192439	0.192439	-0.5195	0.642039	0.642039
MA1567.3	Tbx6	(-0.553,-0.486]	0.116763	0.234767	0.234767	-0.5195	0.582415	0.582415
MA0614.1	Foxj2	(-0.553,-0.486]	0.115745	0.182518	0.182518	-0.5195	0.656874	0.656874
MA0691.1	TFAP4	(-0.553,-0.486]	0.115361	0.14231	0.14231	-0.5195	0.720592	0.720592
MA0035.5	GATA1	(-0.553,-0.486]	0.1145	0.0791796	0.0791796	-0.5195	0.833336	0.833336
MA0794.1	PROX1	(-0.553,-0.486]	0.114194	0	0	-0.5195	1	1
MA0074.1	RXRA..VDR	(-0.553,-0.486]	0.113542	0.0256513	0.0256513	-0.5195	0.942646	0.942646
MA1710.2	ZNF257	(-0.553,-0.486]	0.111631	0.607613	0.607613	-0.5195	0.246824	0.246824
MA1707.2	DMRTA1	(-0.553,-0.486]	0.111468	0.13899	0.13899	-0.5195	0.726122	0.726122
MA0465.3	CDX2	(-0.553,-0.486]	0.10935	0.10475	0.10475	-0.5195	0.785688	0.785688
MA0610.2	DMRT3	(-0.553,-0.486]	0.108945	0.133143	0.133143	-0.5195	0.735964	0.735964
MA1508.2	IKZF1	(-0.553,-0.486]	0.10892	1.14092	1.14092	-0.5195	0.0722896	0.0722896
MA1592.2	ZNF274	(-0.553,-0.486]	0.108368	0.0382142	0.0382142	-0.5195	0.915769	0.915769
MA0041.3	FOXD3	(-0.553,-0.486]	0.107422	0.227123	0.227123	-0.5195	0.592758	0.592758
MA0872.1	TFAP2A	(-0.553,-0.486]	0.107065	0.0566392	0.0566392	-0.5195	0.87773	0.87773
MA1723.2	PRDM9	(-0.553,-0.486]	0.107015	0.555272	0.555272	-0.5195	0.278438	0.278438
MA2097.1	ZNF75A	(-0.553,-0.486]	0.106996	0.055633	0.055633	-0.5195	0.879766	0.879766
MA0901.3	HOXB13	(-0.553,-0.486]	0.10609	0.115972	0.115972	-0.5195	0.765646	0.765646
MA2093.1	HOXB1	(-0.553,-0.486]	0.105693	0.0437832	0.0437832	-0.5195	0.904101	0.904101
MA2126.1	Zfp961	(-0.553,-0.486]	0.10546	0.0389389	0.0389389	-0.5195	0.914242	0.914242
MA1615.2	Plagl1	(-0.553,-0.486]	0.105169	0.197844	0.197844	-0.5195	0.634097	0.634097
MA1654.2	ZNF16	(-0.553,-0.486]	0.10491	0	0	-0.5195	1	1
MA0849.1	FOXO6	(-0.553,-0.486]	0.104144	0.167925	0.167925	-0.5195	0.679321	0.679321
MA0469.4	E2F3	(-0.553,-0.486]	0.103512	0	0	-0.5195	1	1
MA0767.2	GCM2	(-0.553,-0.486]	0.103433	0.0629792	0.0629792	-0.5195	0.865009	0.865009
MA1978.2	ZNF354A	(-0.553,-0.486]	0.102761	0.170804	0.170804	-0.5195	0.674833	0.674833
MA1943.2	ETV2..HOXB13	(-0.553,-0.486]	0.10253	0.000382836	0.000382836	-0.5195	0.999119	0.999119
MA0912.2	HOXD3	(-0.553,-0.486]	0.102399	0.0616082	0.0616082	-0.5195	0.867744	0.867744
MA0162.5	EGR1	(-0.553,-0.486]	0.101966	0.148804	0.148804	-0.5195	0.709898	0.709898
MA1956.2	FOXO1..FLI1	(-0.553,-0.486]	0.101948	0.108484	0.108484	-0.5195	0.778962	0.778962
MA0846.2	FOXC2	(-0.553,-0.486]	0.101766	0.197844	0.197844	-0.5195	0.634097	0.634097
MA1118.2	SIX1	(-0.553,-0.486]	0.101724	0.081478	0.081478	-0.5195	0.828938	0.828938
MA0468.1	DUX4	(-0.553,-0.486]	0.100969	0.0261165	0.0261165	-0.5195	0.941637	0.941637
MA1708.2	ETV7	(-0.553,-0.486]	0.100947	0.770858	0.770858	-0.5195	0.169489	0.169489
MA1640.2	MEIS2.1	(-0.553,-0.486]	0.100675	0.0807137	0.0807137	-0.5195	0.830398	0.830398
MA1949.2	FLI1..DRGX	(-0.553,-0.486]	0.100604	0.0750227	0.0750227	-0.5195	0.841351	0.841351
MA0032.2	FOXC1	(-0.553,-0.486]	0.100561	0.148804	0.148804	-0.5195	0.709898	0.709898
MA0640.3	ELF3	(-0.553,-0.486]	0.0995929	1.12036	1.12036	-0.5195	0.0757951	0.0757951
MA0788.1	POU3F3	(-0.553,-0.486]	0.0985296	0.0515665	0.0515665	-0.5195	0.888042	0.888042
MA0042.2	FOXI1	(-0.553,-0.486]	0.0983449	0.189746	0.189746	-0.5195	0.646032	0.646032
MA0848.1	FOXO4	(-0.553,-0.486]	0.0983449	0.189746	0.189746	-0.5195	0.646032	0.646032
MA0140.3	GATA1..TAL1	(-0.553,-0.486]	0.0972968	0.0389389	0.0389389	-0.5195	0.914242	0.914242
MA1955.2	FOXO1..ELK3	(-0.553,-0.486]	0.0969559	0.192439	0.192439	-0.5195	0.642039	0.642039
MA1532.2	NR1D2	(-0.553,-0.486]	0.0963781	0	0	-0.5195	1	1
MA0148.5	FOXA1	(-0.553,-0.486]	0.0961568	0.0801406	0.0801406	-0.5195	0.831495	0.831495
MA0598.4	EHF	(-0.553,-0.486]	0.0947553	0.809076	0.809076	-0.5195	0.155211	0.155211
MA1639.2	MEIS1.1	(-0.553,-0.486]	0.0946531	0.0563762	0.0563762	-0.5195	0.878261	0.878261
MA0784.3	POU1F1	(-0.553,-0.486]	0.0946179	0	0	-0.5195	1	1
MA0814.3	TFAP2C.2	(-0.553,-0.486]	0.0944532	0.181781	0.181781	-0.5195	0.65799	0.65799
MA0762.2	ETV2	(-0.553,-0.486]	0.0930748	0.10996	0.10996	-0.5195	0.776319	0.776319
MA0802.2	TBR1	(-0.553,-0.486]	0.0924027	0.0439952	0.0439952	-0.5195	0.903659	0.903659
MA1593.2	ZNF317	(-0.553,-0.486]	0.0923765	0.264936	0.264936	-0.5195	0.543331	0.543331
MA1947.2	ETV5..FOXO1	(-0.553,-0.486]	0.0918518	0.230084	0.230084	-0.5195	0.58873	0.58873
MA0504.2	NR2C2	(-0.553,-0.486]	0.0916975	0.0742947	0.0742947	-0.5195	0.842763	0.842763
MA1994.2	Nkx2.1	(-0.553,-0.486]	0.0915777	0.0252477	0.0252477	-0.5195	0.943523	0.943523
MA1972.1	ZFP14	(-0.553,-0.486]	0.0892931	0.197844	0.197844	-0.5195	0.634097	0.634097
MA1113.3	PBX2	(-0.553,-0.486]	0.0891031	0.0616082	0.0616082	-0.5195	0.867744	0.867744
MA2334.1	ZNF547	(-0.553,-0.486]	0.0881855	0.00399587	0.00399587	-0.5195	0.990841	0.990841
MA1990.2	Gli1	(-0.553,-0.486]	0.0874559	0.0797976	0.0797976	-0.5195	0.832151	0.832151
MA0713.1	PHOX2A	(-0.553,-0.486]	0.0870179	0.0175501	0.0175501	-0.5195	0.960395	0.960395
MA1121.2	TEAD2	(-0.553,-0.486]	0.0863435	0.0389389	0.0389389	-0.5195	0.914242	0.914242
MA0878.3	CDX1	(-0.553,-0.486]	0.0856552	0.0251919	0.0251919	-0.5195	0.943644	0.943644
MA1484.2	ETS2	(-0.553,-0.486]	0.0855653	0.0801406	0.0801406	-0.5195	0.831495	0.831495
MA0517.2	STAT1..STAT2	(-0.553,-0.486]	0.0854093	0.194768	0.194768	-0.5195	0.638605	0.638605
MA0003.5	TFAP2A.2	(-0.553,-0.486]	0.0848045	0.10475	0.10475	-0.5195	0.785688	0.785688
MA1607.2	Foxl2	(-0.553,-0.486]	0.0844732	0.0761396	0.0761396	-0.5195	0.83919	0.83919
MA1976.2	ZNF320	(-0.553,-0.486]	0.0842778	0.0421836	0.0421836	-0.5195	0.907437	0.907437
MA2325.1	EPAS1	(-0.553,-0.486]	0.0837621	0	0	-0.5195	1	1
MA2332.1	ZNF175	(-0.553,-0.486]	0.0834787	0.6921	0.6921	-0.5195	0.203189	0.203189
MA0672.2	NKX2.3	(-0.553,-0.486]	0.0830119	0.0941315	0.0941315	-0.5195	0.805135	0.805135
MA0731.1	BCL6B	(-0.553,-0.486]	0.0829324	0	0	-0.5195	1	1
MA0484.3	HNF4G	(-0.553,-0.486]	0.08269	0.0733775	0.0733775	-0.5195	0.844544	0.844544
MA0642.3	EN2	(-0.553,-0.486]	0.0811513	0.0350085	0.0350085	-0.5195	0.922553	0.922553
MA1973.2	ZKSCAN3	(-0.553,-0.486]	0.0797753	0.0260832	0.0260832	-0.5195	0.941709	0.941709
MA1619.2	Ptf1A.1	(-0.553,-0.486]	0.0796273	0.119934	0.119934	-0.5195	0.758692	0.758692
MA0114.5	HNF4A.1	(-0.553,-0.486]	0.0794603	0.0570145	0.0570145	-0.5195	0.876972	0.876972
MA0706.2	MEOX2	(-0.553,-0.486]	0.0793962	0	0	-0.5195	1	1
MA1585.2	ZKSCAN1	(-0.553,-0.486]	0.0789302	0.020886	0.020886	-0.5195	0.953046	0.953046
MA0875.2	BARX1	(-0.553,-0.486]	0.0772739	0.0342478	0.0342478	-0.5195	0.924171	0.924171
MA0879.3	DLX1	(-0.553,-0.486]	0.0772739	0.0342478	0.0342478	-0.5195	0.924171	0.924171
MA0881.2	Dlx4	(-0.553,-0.486]	0.0772739	0.0342478	0.0342478	-0.5195	0.924171	0.924171
MA0700.3	LHX2	(-0.553,-0.486]	0.0772739	0.0342478	0.0342478	-0.5195	0.924171	0.924171
MA0708.3	MSX2	(-0.553,-0.486]	0.0772739	0.0342478	0.0342478	-0.5195	0.924171	0.924171
MA0507.3	POU2F2	(-0.553,-0.486]	0.0761164	0	0	-0.5195	1	1
MA0785.2	POU2F1	(-0.553,-0.486]	0.0755595	0.0346806	0.0346806	-0.5195	0.92325	0.92325
MA0787.1	POU3F2	(-0.553,-0.486]	0.0744763	0.0161988	0.0161988	-0.5195	0.963388	0.963388
MA0883.2	Dmbx1	(-0.553,-0.486]	0.0741401	0	0	-0.5195	1	1
MA0486.2	HSF1	(-0.553,-0.486]	0.0737051	0	0	-0.5195	1	1
MA1963.2	SATB1	(-0.553,-0.486]	0.0735069	0	0	-0.5195	1	1
MA0913.3	HOXD9	(-0.553,-0.486]	0.0731472	0.0342478	0.0342478	-0.5195	0.924171	0.924171
MA1971.2	ZBED2	(-0.553,-0.486]	0.0713441	0	0	-0.5195	1	1
MA0732.2	EGR3	(-0.553,-0.486]	0.0713178	0	0	-0.5195	1	1
MA1937.2	ERF..HOXB13	(-0.553,-0.486]	0.0712849	0.0342478	0.0342478	-0.5195	0.924171	0.924171
MA1942.2	ETV2..FOXI1	(-0.553,-0.486]	0.0699184	0.234202	0.234202	-0.5195	0.583173	0.583173
MA1946.2	ETV5..FOXI1	(-0.553,-0.486]	0.0691845	0.0888038	0.0888038	-0.5195	0.815072	0.815072
MA0683.2	POU4F2	(-0.553,-0.486]	0.0688662	0	0	-0.5195	1	1
MA1935.2	ERF..FOXI1	(-0.553,-0.486]	0.068095	0.262388	0.262388	-0.5195	0.546528	0.546528
MA0500.3	MYOG	(-0.553,-0.486]	0.0668376	0.0781848	0.0781848	-0.5195	0.835248	0.835248
MA0873.2	HOXD12	(-0.553,-0.486]	0.0663222	0	0	-0.5195	1	1
MA0508.4	PRDM1	(-0.553,-0.486]	0.0653416	0.0411003	0.0411003	-0.5195	0.909703	0.909703
MA1641.2	MYF5	(-0.553,-0.486]	0.0644962	0.0515665	0.0515665	-0.5195	0.888042	0.888042
MA0098.4	ETS1	(-0.553,-0.486]	0.0641535	0.0654384	0.0654384	-0.5195	0.860125	0.860125
MA0494.2	Nr1h3..Rxra	(-0.553,-0.486]	0.064116	0.0167889	0.0167889	-0.5195	0.96208	0.96208
MA0485.3	HOXC9	(-0.553,-0.486]	0.0640602	0	0	-0.5195	1	1
MA0863.1	MTF1	(-0.553,-0.486]	0.063965	0	0	-0.5195	1	1
MA0906.2	HOXC12	(-0.553,-0.486]	0.0637536	0	0	-0.5195	1	1
MA1485.1	FERD3L	(-0.553,-0.486]	0.0626879	0	0	-0.5195	1	1
MA0050.4	Irf1	(-0.553,-0.486]	0.0620995	0.0816031	0.0816031	-0.5195	0.828699	0.828699
MA2001.2	Six4	(-0.553,-0.486]	0.0620209	0	0	-0.5195	1	1
MA0659.4	Mafg	(-0.553,-0.486]	0.0605866	0.0485624	0.0485624	-0.5195	0.894206	0.894206
MA0761.3	ETV1	(-0.553,-0.486]	0.0601061	0.247667	0.247667	-0.5195	0.565371	0.565371
MA0803.1	TBX15	(-0.553,-0.486]	0.0600154	0.0203769	0.0203769	-0.5195	0.954164	0.954164
MA0499.3	MYOD1	(-0.553,-0.486]	0.0599137	0.0294083	0.0294083	-0.5195	0.934527	0.934527
MA0087.3	Sox5	(-0.553,-0.486]	0.0573645	0.00902672	0.00902672	-0.5195	0.97943	0.97943
MA1618.2	Ptf1A	(-0.553,-0.486]	0.0573274	0.0485624	0.0485624	-0.5195	0.894206	0.894206
MA0813.1	TFAP2B	(-0.553,-0.486]	0.0572297	0	0	-0.5195	1	1
MA0149.1	EWSR1.FLI1	(-0.553,-0.486]	0.0557342	0	0	-0.5195	1	1
MA1954.2	FOXO1..ELK1	(-0.553,-0.486]	0.0554275	0.068877	0.068877	-0.5195	0.853342	0.853342
MA1574.2	THRB	(-0.553,-0.486]	0.0551003	0	0	-0.5195	1	1
MA0734.4	Gli2	(-0.553,-0.486]	0.0544553	0	0	-0.5195	1	1
MA0473.4	ELF1	(-0.553,-0.486]	0.0540167	0.175342	0.175342	-0.5195	0.667818	0.667818
MA0115.1	NR1H2..RXRA	(-0.553,-0.486]	0.053911	0	0	-0.5195	1	1
MA1724.2	Rfx6	(-0.553,-0.486]	0.0534824	0.00298881	0.00298881	-0.5195	0.993142	0.993142
MA0645.2	ETV6	(-0.553,-0.486]	0.0533505	0.0870492	0.0870492	-0.5195	0.818372	0.818372
MA1534.2	NR1I3	(-0.553,-0.486]	0.0522539	0.0346806	0.0346806	-0.5195	0.92325	0.92325
MA0650.4	Hoxa13	(-0.553,-0.486]	0.0513258	0	0	-0.5195	1	1
MA0002.3	Runx1	(-0.553,-0.486]	0.0505153	0.0808945	0.0808945	-0.5195	0.830052	0.830052
MA0646.2	GCM1	(-0.553,-0.486]	0.0503252	0	0	-0.5195	1	1
MA0145.2	Tfcp2l1	(-0.553,-0.486]	0.050084	0.0161988	0.0161988	-0.5195	0.963388	0.963388
MA1986.2	ZNF692	(-0.553,-0.486]	0.0497576	0.0161988	0.0161988	-0.5195	0.963388	0.963388
MA1936.2	ERF..FOXO1	(-0.553,-0.486]	0.0494443	0.0413623	0.0413623	-0.5195	0.909155	0.909155
MA1950.2	FLI1..FOXI1	(-0.553,-0.486]	0.0493842	0.0623477	0.0623477	-0.5195	0.866268	0.866268
MA0869.3	Sox11	(-0.553,-0.486]	0.0491272	0.0244003	0.0244003	-0.5195	0.945365	0.945365
MA0474.4	Erg	(-0.553,-0.486]	0.0490711	0.163741	0.163741	-0.5195	0.685897	0.685897
MA1467.3	Atoh1.1	(-0.553,-0.486]	0.0486808	0.0347577	0.0347577	-0.5195	0.923086	0.923086
MA1642.2	NEUROG2.1	(-0.553,-0.486]	0.0486808	0.0347577	0.0347577	-0.5195	0.923086	0.923086
MA0643.2	Esrrg	(-0.553,-0.486]	0.0477142	0	0	-0.5195	1	1
MA1530.2	NKX6.3	(-0.553,-0.486]	0.047684	0	0	-0.5195	1	1
MA1635.2	BHLHE22.1	(-0.553,-0.486]	0.0472239	0.0411003	0.0411003	-0.5195	0.909703	0.909703
MA1993.2	Neurod2	(-0.553,-0.486]	0.0472239	0.0411003	0.0411003	-0.5195	0.909703	0.909703
MA1997.2	Olig2	(-0.553,-0.486]	0.0472239	0.0411003	0.0411003	-0.5195	0.909703	0.909703
MA0521.3	Tcf12	(-0.553,-0.486]	0.0472239	0.0411003	0.0411003	-0.5195	0.909703	0.909703
MA0633.3	Twist2	(-0.553,-0.486]	0.0472239	0.0411003	0.0411003	-0.5195	0.909703	0.909703
MA0629.2	Rhox11	(-0.553,-0.486]	0.0467232	0	0	-0.5195	1	1
MA1580.1	ZBTB32	(-0.553,-0.486]	0.0460093	0	0	-0.5195	1	1
MA0687.2	SPIC	(-0.553,-0.486]	0.0453383	0.0563973	0.0563973	-0.5195	0.878219	0.878219
MA0867.3	SOX4	(-0.553,-0.486]	0.0451742	0.0389389	0.0389389	-0.5195	0.914242	0.914242
MA0062.4	GABPA	(-0.553,-0.486]	0.0445673	0.111548	0.111548	-0.5195	0.773484	0.773484
MA0798.3	RFX3	(-0.553,-0.486]	0.04413	0	0	-0.5195	1	1
MA1472.3	Bhlha15	(-0.553,-0.486]	0.0437291	0	0	-0.5195	1	1
MA0776.1	MYBL1	(-0.553,-0.486]	0.043505	0	0	-0.5195	1	1
MA1545.2	OVOL2	(-0.553,-0.486]	0.0434012	0	0	-0.5195	1	1
MA0676.1	Nr2e1	(-0.553,-0.486]	0.0428419	0.00114525	0.00114525	-0.5195	0.997366	0.997366
MA0091.2	TAL1..TCF3	(-0.553,-0.486]	0.0424913	0	0	-0.5195	1	1
MA1123.3	TWIST1	(-0.553,-0.486]	0.0415479	0	0	-0.5195	1	1
MA1952.2	FOXJ2..ELF1	(-0.553,-0.486]	0.041493	0.05673	0.05673	-0.5195	0.877546	0.877546
MA1524.3	Msgn1	(-0.553,-0.486]	0.0411653	0	0	-0.5195	1	1
MA1712.2	ZNF454	(-0.553,-0.486]	0.0399903	0	0	-0.5195	1	1
MA0106.3	TP53	(-0.553,-0.486]	0.0399078	0	0	-0.5195	1	1
MA1966.2	TFAP4..ETV1	(-0.553,-0.486]	0.0398423	0	0	-0.5195	1	1
MA1992.2	Ikzf3	(-0.553,-0.486]	0.038946	0.0761396	0.0761396	-0.5195	0.83919	0.83919
MA0514.3	Sox3	(-0.553,-0.486]	0.0385024	0	0	-0.5195	1	1
MA1491.3	GLI3	(-0.553,-0.486]	0.0382414	0	0	-0.5195	1	1
MA1645.2	NKX2.2	(-0.553,-0.486]	0.0377675	0	0	-0.5195	1	1
MA0065.3	Pparg..Rxra	(-0.553,-0.486]	0.0372285	0.0145897	0.0145897	-0.5195	0.966964	0.966964
MA0038.3	GFI1	(-0.553,-0.486]	0.0371529	0	0	-0.5195	1	1
MA0511.2	RUNX2	(-0.553,-0.486]	0.0367421	0	0	-0.5195	1	1
MA0077.2	SOX9	(-0.553,-0.486]	0.0360866	0	0	-0.5195	1	1
MA0258.2	ESR2	(-0.553,-0.486]	0.0358031	0	0	-0.5195	1	1
MA2341.1	FEZF2	(-0.553,-0.486]	0.0355533	0.0198877	0.0198877	-0.5195	0.95524	0.95524
MA0758.1	E2F7	(-0.553,-0.486]	0.0353683	0	0	-0.5195	1	1
MA1715.1	ZNF707	(-0.553,-0.486]	0.0341531	0	0	-0.5195	1	1
MA1965.2	SP5	(-0.553,-0.486]	0.0341151	0.0445723	0.0445723	-0.5195	0.902459	0.902459
MA1420.1	IRF5	(-0.553,-0.486]	0.0338217	0	0	-0.5195	1	1
MA1636.2	CEBPG.1	(-0.553,-0.486]	0.033793	0	0	-0.5195	1	1
MA0461.3	Atoh1	(-0.553,-0.486]	0.033708	0	0	-0.5195	1	1
MA0600.3	RFX2	(-0.553,-0.486]	0.0332589	0	0	-0.5195	1	1
MA0769.3	TCF7	(-0.553,-0.486]	0.0313237	0	0	-0.5195	1	1
MA0602.2	Arid5a	(-0.553,-0.486]	0.0306492	0	0	-0.5195	1	1
MA0442.3	SOX10	(-0.553,-0.486]	0.0306081	0	0	-0.5195	1	1
MA0753.3	ZNF740	(-0.553,-0.486]	0.0296464	0	0	-0.5195	1	1
MA0483.2	Gfi1B	(-0.553,-0.486]	0.0272156	0	0	-0.5195	1	1
MA1520.2	MAF	(-0.553,-0.486]	0.0269271	0	0	-0.5195	1	1
MA0810.2	TFAP2A.1	(-0.553,-0.486]	0.0268468	0	0	-0.5195	1	1
MA1638.2	HAND2	(-0.553,-0.486]	0.0264372	0	0	-0.5195	1	1
MA1531.2	NR1D1	(-0.553,-0.486]	0.0259935	0	0	-0.5195	1	1
MA1945.2	ETV5..FIGLA	(-0.553,-0.486]	0.0255522	0	0	-0.5195	1	1
MA1980.1	ZNF418	(-0.553,-0.486]	0.0245712	0	0	-0.5195	1	1
MA1569.2	TFAP2E	(-0.553,-0.486]	0.023358	0	0	-0.5195	1	1
MA0631.2	Six3	(-0.553,-0.486]	0.0230191	0	0	-0.5195	1	1
MA0089.3	MAFG..NFE2L1	(-0.553,-0.486]	0.0223675	0	0	-0.5195	1	1
MA1480.2	DPRX	(-0.553,-0.486]	0.0213703	0	0	-0.5195	1	1
MA0884.2	DUXA	(-0.553,-0.486]	0.0207876	0	0	-0.5195	1	1
MA0686.2	SPDEF	(-0.553,-0.486]	0.0204628	0	0	-0.5195	1	1
MA1557.1	SMAD5	(-0.553,-0.486]	0.0199018	0	0	-0.5195	1	1
MA1565.2	TBX18	(-0.553,-0.486]	0.0195093	0	0	-0.5195	1	1
MA1630.3	ZNF281	(-0.553,-0.486]	0.0194358	0	0	-0.5195	1	1
MA1726.2	ZNF331	(-0.553,-0.486]	0.0189062	0	0	-0.5195	1	1
MA1960.2	MGA..EVX1	(-0.553,-0.486]	0.018536	0	0	-0.5195	1	1
MA0048.3	NHLH1	(-0.553,-0.486]	0.0183576	0	0	-0.5195	1	1
MA0792.1	POU5F1B	(-0.553,-0.486]	0.0182959	0	0	-0.5195	1	1
MA1643.2	NFIB	(-0.553,-0.486]	0.018153	0	0	-0.5195	1	1
MA0164.2	Nr2e3	(-0.553,-0.486]	0.0181409	0	0	-0.5195	1	1
MA0665.1	MSC	(-0.553,-0.486]	0.0168583	0	0	-0.5195	1	1
MA0475.3	FLI1	(-0.553,-0.486]	0.0165967	0	0	-0.5195	1	1
MA0673.2	NKX2.8	(-0.553,-0.486]	0.0158775	0	0	-0.5195	1	1
MA0111.1	Spz1	(-0.553,-0.486]	0.0152868	0	0	-0.5195	1	1
MA0068.2	PAX4	(-0.553,-0.486]	0.0148815	0	0	-0.5195	1	1
MA0159.1	RARA..RXRA	(-0.553,-0.486]	0.0144981	0	0	-0.5195	1	1
MA1125.2	ZNF384	(-0.553,-0.486]	0.0142438	0	0	-0.5195	1	1
MA1656.2	ZNF449	(-0.553,-0.486]	0.0139281	0	0	-0.5195	1	1
MA0727.2	NR3C2	(-0.553,-0.486]	0.0132563	0	0	-0.5195	1	1
MA0143.5	SOX2	(-0.553,-0.486]	0.011684	0	0	-0.5195	1	1
MA0882.2	DLX6	(-0.553,-0.486]	0.011161	0	0	-0.5195	1	1
MA1481.2	DRGX	(-0.553,-0.486]	0.011161	0	0	-0.5195	1	1
MA0027.3	EN1	(-0.553,-0.486]	0.011161	0	0	-0.5195	1	1
MA0890.2	GBX2	(-0.553,-0.486]	0.011161	0	0	-0.5195	1	1
MA0894.2	HESX1	(-0.553,-0.486]	0.011161	0	0	-0.5195	1	1
MA0654.2	ISX	(-0.553,-0.486]	0.011161	0	0	-0.5195	1	1
MA0666.3	MSX1	(-0.553,-0.486]	0.011161	0	0	-0.5195	1	1
MA0709.2	Msx3	(-0.553,-0.486]	0.011161	0	0	-0.5195	1	1
MA0125.2	Nobox	(-0.553,-0.486]	0.011161	0	0	-0.5195	1	1
MA0716.2	PRRX1	(-0.553,-0.486]	0.011161	0	0	-0.5195	1	1
MA0718.2	RAX	(-0.553,-0.486]	0.011161	0	0	-0.5195	1	1
MA0720.2	Shox2	(-0.553,-0.486]	0.011161	0	0	-0.5195	1	1
MA1577.2	TLX2	(-0.553,-0.486]	0.011161	0	0	-0.5195	1	1
MA1623.2	Stat2	(-0.553,-0.486]	0.0104356	0	0	-0.5195	1	1
MA1649.2	ZBTB12	(-0.553,-0.486]	0.0099424	0	0	-0.5195	1	1
MA1959.2	KLF7	(-0.553,-0.486]	0.00984996	0	0	-0.5195	1	1
MA1563.2	SOX18	(-0.553,-0.486]	0.00978025	0	0	-0.5195	1	1
MA1578.2	VEZF1	(-0.553,-0.486]	0.00882817	0	0	-0.5195	1	1
MA0896.2	Hmx1	(-0.553,-0.486]	0.00809449	0	0	-0.5195	1	1
MA1652.2	ZKSCAN5	(-0.553,-0.486]	0.007895	0	0	-0.5195	1	1
MA0471.3	E2F6	(-0.553,-0.486]	0.00769169	0	0	-0.5195	1	1
MA1120.2	SOX13	(-0.553,-0.486]	0.00763212	0	0	-0.5195	1	1
MA0496.4	MAFK	(-0.553,-0.486]	0.00744418	0	0	-0.5195	1	1
MA1152.2	SOX15	(-0.553,-0.486]	0.00667651	0	0	-0.5195	1	1
MA1603.2	Dmrt1	(-0.553,-0.486]	0.00655042	0	0	-0.5195	1	1
MA1731.2	ZNF768	(-0.553,-0.486]	0.00639962	0	0	-0.5195	1	1
MA1967.2	TFAP4..FLI1	(-0.553,-0.486]	0.00614355	0	0	-0.5195	1	1
MA0905.2	HOXC10	(-0.553,-0.486]	0.00556192	0	0	-0.5195	1	1
MA2330.1	ZBTB24	(-0.553,-0.486]	0.005425	0	0	-0.5195	1	1
MA0520.2	Stat6	(-0.553,-0.486]	0.00528691	0	0	-0.5195	1	1
MA1509.1	IRF6	(-0.553,-0.486]	0.00492972	0	0	-0.5195	1	1
MA0684.3	RUNX3	(-0.553,-0.486]	0.00491548	0	0	-0.5195	1	1
MA1523.2	MSANTD3	(-0.553,-0.486]	0.00461826	0	0	-0.5195	1	1
MA1587.1	ZNF135	(-0.553,-0.486]	0.00445685	0	0	-0.5195	1	1
MA0749.2	ZBED1	(-0.553,-0.486]	0.00443839	0	0	-0.5195	1	1
MA0017.3	NR2F1.1	(-0.553,-0.486]	0.00377073	0	0	-0.5195	1	1
MA0764.4	ETV4	(-0.553,-0.486]	0.00349394	0	0	-0.5195	1	1
MA0835.3	BATF3	(-0.553,-0.486]	0.00315944	0	0	-0.5195	1	1
MA1421.1	TCF7L1	(-0.553,-0.486]	0.00267973	0	0	-0.5195	1	1
MA0827.1	OLIG3	(-0.553,-0.486]	0.00266024	0	0	-0.5195	1	1
MA0815.1	TFAP2C	(-0.553,-0.486]	0.00263258	0	0	-0.5195	1	1
MA0039.5	KLF4	(-0.553,-0.486]	0.0013421	0	0	-0.5195	1	1
MA0898.2	Hmx3	(-0.553,-0.486]	0.00119567	0	0	-0.5195	1	1
MA0092.2	Hand1..Tcf3	(-0.553,-0.486]	0.00118096	0	0	-0.5195	1	1
MA0592.4	ESRRA	(-0.553,-0.486]	0.00101003	0	0	-0.5195	1	1
MA2002.2	Zfp335	(-0.553,-0.486]	0.000925422	0	0	-0.5195	1	1
MA0689.1	TBX20	(-0.553,-0.486]	-0.000977835	0	0	-0.5195	1	1
MA0866.1	SOX21	(-0.553,-0.486]	-0.00190514	0	0	-0.5195	1	1
MA1941.2	ETV2..FIGLA	(-0.553,-0.486]	-0.00193017	0	0	-0.5195	1	1
MA0153.2	HNF1B	(-0.553,-0.486]	-0.00241609	0	0	-0.5195	1	1
MA1463.2	ARGFX	(-0.553,-0.486]	-0.00264269	0	0	-0.5195	1	1
MA1725.2	ZNF189	(-0.553,-0.486]	-0.00317854	0	0	-0.5195	1	1
MA1474.2	CREB3L4	(-0.553,-0.486]	-0.00392615	0	0	-0.5195	1	1
MA1109.2	NEUROD1	(-0.553,-0.486]	-0.00465732	0	0	-0.5195	1	1
MA0793.2	POU6F2	(-0.553,-0.486]	-0.00474139	0	0	-0.5195	1	1
MA0854.2	Alx1	(-0.553,-0.486]	-0.00514148	0	0	-0.5195	1	1
MA0146.3	Zfx	(-0.553,-0.486]	-0.00538251	0	0	-0.5195	1	1
MA0076.3	ELK4	(-0.553,-0.486]	-0.00544702	0	0	-0.5195	1	1
MA0661.2	MEOX1	(-0.553,-0.486]	-0.00621671	0	0	-0.5195	1	1
MA0710.2	NOTO	(-0.553,-0.486]	-0.00633767	0	0	-0.5195	1	1
MA1729.2	ZNF680	(-0.553,-0.486]	-0.00638228	0	0	-0.5195	1	1
MA1981.2	ZNF530	(-0.553,-0.486]	-0.00647182	0	0	-0.5195	1	1
MA0528.3	ZNF263	(-0.553,-0.486]	-0.00671178	0	0	-0.5195	1	1
MA0828.3	SREBF2.1	(-0.553,-0.486]	-0.00698862	0	0	-0.5195	1	1
MA1999.2	Prdm5	(-0.553,-0.486]	-0.00748157	0	0	-0.5195	1	1
MA1570.1	TFAP4.1	(-0.553,-0.486]	-0.00775717	0	0	-0.5195	1	1
MA0678.1	OLIG2	(-0.553,-0.486]	-0.0078447	0	0	-0.5195	1	1
MA1153.2	Smad4	(-0.553,-0.486]	-0.00800208	0	0	-0.5195	1	1
MA1549.2	POU6F1.1	(-0.553,-0.486]	-0.00930094	0	0	-0.5195	1	1
MA0818.2	BHLHE22	(-0.553,-0.486]	-0.0097877	0	0	-0.5195	1	1
MA1533.2	NR1I2	(-0.553,-0.486]	-0.0101531	0	0	-0.5195	1	1
MA0591.2	Bach1..Mafk	(-0.553,-0.486]	-0.0104143	0	0	-0.5195	1	1
MA0524.3	TFAP2C.1	(-0.553,-0.486]	-0.0105686	0	0	-0.5195	1	1
MA0693.4	Vdr	(-0.553,-0.486]	-0.010879	0	0	-0.5195	1	1
MA1964.2	SMAD2	(-0.553,-0.486]	-0.0129984	0	0	-0.5195	1	1
MA0667.1	MYF6	(-0.553,-0.486]	-0.0130542	0	0	-0.5195	1	1
MA0681.3	PHOX2B	(-0.553,-0.486]	-0.0133465	0	0	-0.5195	1	1
MA0806.1	TBX4	(-0.553,-0.486]	-0.0137084	0	0	-0.5195	1	1
MA1111.2	NR2F2	(-0.553,-0.486]	-0.0151778	0	0	-0.5195	1	1
MA0644.3	ESX1	(-0.553,-0.486]	-0.0153146	0	0	-0.5195	1	1
MA2338.1	Ppara	(-0.553,-0.486]	-0.0153517	0	0	-0.5195	1	1
MA1151.2	RORC	(-0.553,-0.486]	-0.0162586	0	0	-0.5195	1	1
MA1934.2	ERF..FIGLA	(-0.553,-0.486]	-0.0165177	0	0	-0.5195	1	1
MA1535.2	NR2C1	(-0.553,-0.486]	-0.0170947	0	0	-0.5195	1	1
MA1107.3	KLF9	(-0.553,-0.486]	-0.0172254	0	0	-0.5195	1	1
MA1522.2	MAZ	(-0.553,-0.486]	-0.0178037	0	0	-0.5195	1	1
MA1104.3	GATA6	(-0.553,-0.486]	-0.0183877	0	0	-0.5195	1	1
MA0627.3	POU2F3	(-0.553,-0.486]	-0.0187086	0	0	-0.5195	1	1
MA0493.3	KLF1	(-0.553,-0.486]	-0.0191834	0	0	-0.5195	1	1
MA1542.2	OSR1	(-0.553,-0.486]	-0.0203004	0	0	-0.5195	1	1
MA2340.1	Zbtb2	(-0.553,-0.486]	-0.0204045	0	0	-0.5195	1	1
MA1503.2	HOXB9	(-0.553,-0.486]	-0.0214476	0	0	-0.5195	1	1
MA0760.2	ERF	(-0.553,-0.486]	-0.0218374	0	0	-0.5195	1	1
MA0668.3	Neurod2.1	(-0.553,-0.486]	-0.0219277	0	0	-0.5195	1	1
MA0116.1	Znf423	(-0.553,-0.486]	-0.0220381	0	0	-0.5195	1	1
MA1116.2	RBPJ	(-0.553,-0.486]	-0.0223407	0	0	-0.5195	1	1
MA0816.1	Ascl2	(-0.553,-0.486]	-0.0231537	0	0	-0.5195	1	1
MA1970.2	TRPS1	(-0.553,-0.486]	-0.0232071	0	0	-0.5195	1	1
MA0766.3	GATA5	(-0.553,-0.486]	-0.0233421	0	0	-0.5195	1	1
MA1711.2	ZNF343	(-0.553,-0.486]	-0.0238357	0	0	-0.5195	1	1
MA0506.3	Nrf1	(-0.553,-0.486]	-0.0242554	0	0	-0.5195	1	1
MA1604.2	Ebf2	(-0.553,-0.486]	-0.0253586	0	0	-0.5195	1	1
MA0747.2	SP8	(-0.553,-0.486]	-0.0254465	0	0	-0.5195	1	1
MA0800.2	EOMES	(-0.553,-0.486]	-0.0255292	0	0	-0.5195	1	1
MA0832.2	Tcf21	(-0.553,-0.486]	-0.0256756	0	0	-0.5195	1	1
MA0501.2	MAF..NFE2	(-0.553,-0.486]	-0.0259554	0	0	-0.5195	1	1
MA0895.2	HMBOX1	(-0.553,-0.486]	-0.0260766	0	0	-0.5195	1	1
MA0812.2	TFAP2B.2	(-0.553,-0.486]	-0.0268799	0	0	-0.5195	1	1
MA1521.2	MAFA	(-0.553,-0.486]	-0.026909	0	0	-0.5195	1	1
MA1655.2	ZNF341	(-0.553,-0.486]	-0.0275187	0	0	-0.5195	1	1
MA1984.2	ZNF667	(-0.553,-0.486]	-0.0275919	0	0	-0.5195	1	1
MA2324.1	BCL11A	(-0.553,-0.486]	-0.0279898	0	0	-0.5195	1	1
MA0811.2	TFAP2B.1	(-0.553,-0.486]	-0.028326	0	0	-0.5195	1	1
MA1653.2	ZNF148	(-0.553,-0.486]	-0.0288464	0	0	-0.5195	1	1
MA0104.5	MYCN	(-0.553,-0.486]	-0.0291299	0	0	-0.5195	1	1
MA1989.2	Bcl11B	(-0.553,-0.486]	-0.0297529	0	0	-0.5195	1	1
MA0100.4	MYB	(-0.553,-0.486]	-0.0299739	0	0	-0.5195	1	1
MA0462.3	BATF..JUN	(-0.553,-0.486]	-0.0309868	0	0	-0.5195	1	1
MA1637.2	EBF3	(-0.553,-0.486]	-0.0310949	0	0	-0.5195	1	1
MA1721.2	ZNF93	(-0.553,-0.486]	-0.0312492	0	0	-0.5195	1	1
MA0156.4	FEV	(-0.553,-0.486]	-0.0314925	0	0	-0.5195	1	1
MA0669.1	NEUROG2	(-0.553,-0.486]	-0.0315978	0	0	-0.5195	1	1
MA1100.3	ASCL1	(-0.553,-0.486]	-0.0318792	0	0	-0.5195	1	1
MA1470.2	BACH2.1	(-0.553,-0.486]	-0.0324707	0	0	-0.5195	1	1
MA2100.1	ZSCAN16	(-0.553,-0.486]	-0.0327459	0	0	-0.5195	1	1
MA0476.2	FOS	(-0.553,-0.486]	-0.0338837	0	0	-0.5195	1	1
MA0911.2	Hoxa11	(-0.553,-0.486]	-0.0341746	0	0	-0.5195	1	1
MA2329.1	ZBTB11	(-0.553,-0.486]	-0.0348249	0	0	-0.5195	1	1
MA1559.2	SNAI3	(-0.553,-0.486]	-0.0351626	0	0	-0.5195	1	1
MA0482.3	GATA4	(-0.553,-0.486]	-0.035612	0	0	-0.5195	1	1
MA0515.1	Sox6	(-0.553,-0.486]	-0.0369364	0	0	-0.5195	1	1
MA0527.2	ZBTB33	(-0.553,-0.486]	-0.0376811	0	0	-0.5195	1	1
MA0619.2	LIN54	(-0.553,-0.486]	-0.0377952	0	0	-0.5195	1	1
MA1137.2	FOSL1..JUNB	(-0.553,-0.486]	-0.0380956	0	0	-0.5195	1	1
MA1119.2	SIX2	(-0.553,-0.486]	-0.0391091	0	0	-0.5195	1	1
MA1554.2	RFX7	(-0.553,-0.486]	-0.0395303	0	0	-0.5195	1	1
MA0688.2	TBX2	(-0.553,-0.486]	-0.0397611	0	0	-0.5195	1	1
MA0756.3	ONECUT2	(-0.553,-0.486]	-0.0398994	0	0	-0.5195	1	1
MA0037.5	Gata3	(-0.553,-0.486]	-0.040138	0	0	-0.5195	1	1
MA2098.1	ZNF766	(-0.553,-0.486]	-0.0403853	0	0	-0.5195	1	1
MA0489.3	Jun	(-0.553,-0.486]	-0.0407991	0	0	-0.5195	1	1
MA0807.1	TBX5	(-0.553,-0.486]	-0.0410517	0	0	-0.5195	1	1
MA1556.1	RXRG.1	(-0.553,-0.486]	-0.0421562	0	0	-0.5195	1	1
MA0151.1	Arid3a	(-0.553,-0.486]	-0.042341	0	0	-0.5195	1	1
MA0750.3	ZBTB7A	(-0.553,-0.486]	-0.0428887	0	0	-0.5195	1	1
MA1657.2	ZNF652	(-0.553,-0.486]	-0.0432724	0	0	-0.5195	1	1
MA0690.3	TBX21	(-0.553,-0.486]	-0.0434905	0	0	-0.5195	1	1
MA1583.2	ZFP57	(-0.553,-0.486]	-0.0440457	0	0	-0.5195	1	1
MA1529.2	NHLH2	(-0.553,-0.486]	-0.0442873	0	0	-0.5195	1	1
MA0768.3	Lef1	(-0.553,-0.486]	-0.0450353	0	0	-0.5195	1	1
MA1546.2	PAX3.1	(-0.553,-0.486]	-0.0455276	0	0	-0.5195	1	1
MA1988.2	Atf3	(-0.553,-0.486]	-0.0455814	0	0	-0.5195	1	1
MA1634.2	BATF	(-0.553,-0.486]	-0.0455814	0	0	-0.5195	1	1
MA1928.2	BNC2	(-0.553,-0.486]	-0.0455814	0	0	-0.5195	1	1
MA1624.2	Stat5a	(-0.553,-0.486]	-0.0462285	0	0	-0.5195	1	1
MA0823.1	HEY1	(-0.553,-0.486]	-0.0469335	0	0	-0.5195	1	1
MA0073.2	RREB1	(-0.553,-0.486]	-0.0470078	0	0	-0.5195	1	1
MA0740.2	KLF14	(-0.553,-0.486]	-0.047148	0	0	-0.5195	1	1
MA0737.1	GLIS3	(-0.553,-0.486]	-0.048767	0	0	-0.5195	1	1
MA0046.3	HNF1A	(-0.553,-0.486]	-0.0487882	0	0	-0.5195	1	1
MA1648.2	TCF12	(-0.553,-0.486]	-0.0493677	0	0	-0.5195	1	1
MA0522.4	TCF3	(-0.553,-0.486]	-0.0493677	0	0	-0.5195	1	1
MA2121.1	ZNF213	(-0.553,-0.486]	-0.0494385	0	0	-0.5195	1	1
MA0801.1	MGA	(-0.553,-0.486]	-0.049715	0	0	-0.5195	1	1
MA1564.2	SP9	(-0.553,-0.486]	-0.0503031	0	0	-0.5195	1	1
MA0150.3	Nfe2l2	(-0.553,-0.486]	-0.0503822	0	0	-0.5195	1	1
MA1515.2	KLF2	(-0.553,-0.486]	-0.0504603	0	0	-0.5195	1	1
MA0090.4	TEAD1	(-0.553,-0.486]	-0.0510067	0	0	-0.5195	1	1
MA1727.2	ZNF417	(-0.553,-0.486]	-0.05114	0	0	-0.5195	1	1
MA1996.2	Nr1H2	(-0.553,-0.486]	-0.0515512	0	0	-0.5195	1	1
MA1110.3	Nr1H4	(-0.553,-0.486]	-0.0515512	0	0	-0.5195	1	1
MA0063.3	NKX2.5	(-0.553,-0.486]	-0.0521202	0	0	-0.5195	1	1
MA1566.3	TBX3	(-0.553,-0.486]	-0.0522047	0	0	-0.5195	1	1
MA2331.1	ZNF157	(-0.553,-0.486]	-0.0524661	0	0	-0.5195	1	1
MA1728.2	ZNF549	(-0.553,-0.486]	-0.0529674	0	0	-0.5195	1	1
MA0782.3	PKNOX1	(-0.553,-0.486]	-0.0531353	0	0	-0.5195	1	1
MA0907.2	HOXC13	(-0.553,-0.486]	-0.053376	0	0	-0.5195	1	1
MA1142.2	FOSL1..JUND	(-0.553,-0.486]	-0.0539586	0	0	-0.5195	1	1
MA0467.3	Crx	(-0.553,-0.486]	-0.0540861	0	0	-0.5195	1	1
MA0648.2	GSC	(-0.553,-0.486]	-0.0540861	0	0	-0.5195	1	1
MA0891.2	GSC2	(-0.553,-0.486]	-0.0540861	0	0	-0.5195	1	1
MA0711.2	OTX1	(-0.553,-0.486]	-0.0540861	0	0	-0.5195	1	1
MA0682.3	PITX1	(-0.553,-0.486]	-0.0540861	0	0	-0.5195	1	1
MA0714.2	PITX3	(-0.553,-0.486]	-0.0540861	0	0	-0.5195	1	1
MA0155.1	INSM1	(-0.553,-0.486]	-0.0542032	0	0	-0.5195	1	1
MA1517.2	KLF6	(-0.553,-0.486]	-0.0545913	0	0	-0.5195	1	1
MA0889.2	GBX1	(-0.553,-0.486]	-0.0552697	0	0	-0.5195	1	1
MA1114.2	PBX3	(-0.553,-0.486]	-0.0554855	0	0	-0.5195	1	1
MA1135.2	FOSB..JUNB.1	(-0.553,-0.486]	-0.0557236	0	0	-0.5195	1	1
MA0478.2	FOSL2	(-0.553,-0.486]	-0.0560426	0	0	-0.5195	1	1
MA0479.2	FOXH1	(-0.553,-0.486]	-0.0562391	0	0	-0.5195	1	1
MA0084.2	SRY	(-0.553,-0.486]	-0.0562867	0	0	-0.5195	1	1
MA0079.5	SP1	(-0.553,-0.486]	-0.0567486	0	0	-0.5195	1	1
MA0735.2	GLIS1	(-0.553,-0.486]	-0.0571562	0	0	-0.5195	1	1
MA1468.1	ATOH7	(-0.553,-0.486]	-0.0572394	0	0	-0.5195	1	1
MA1594.1	ZNF382	(-0.553,-0.486]	-0.0575145	0	0	-0.5195	1	1
MA1991.2	Hnf1A	(-0.553,-0.486]	-0.0581271	0	0	-0.5195	1	1
MA1713.2	ZNF610	(-0.553,-0.486]	-0.0584161	0	0	-0.5195	1	1
MA0601.2	Arid3b	(-0.553,-0.486]	-0.0586548	0	0	-0.5195	1	1
MA1512.2	KLF11	(-0.553,-0.486]	-0.0587099	0	0	-0.5195	1	1
MA0108.3	TBP	(-0.553,-0.486]	-0.0588485	0	0	-0.5195	1	1
MA0893.3	GSX2	(-0.553,-0.486]	-0.0604376	0	0	-0.5195	1	1
MA2119.1	HOXA3	(-0.553,-0.486]	-0.0604376	0	0	-0.5195	1	1
MA0158.2	HOXA5	(-0.553,-0.486]	-0.0606639	0	0	-0.5195	1	1
MA0822.1	HES7	(-0.553,-0.486]	-0.0623844	0	0	-0.5195	1	1
MA0739.2	Hic1	(-0.553,-0.486]	-0.0624144	0	0	-0.5195	1	1
MA1483.3	ELF2	(-0.553,-0.486]	-0.0625783	0	0	-0.5195	1	1
MA2123.1	Hand1	(-0.553,-0.486]	-0.0635017	0	0	-0.5195	1	1
MA1132.2	JUN..JUNB	(-0.553,-0.486]	-0.0652035	0	0	-0.5195	1	1
MA0745.3	SNAI2	(-0.553,-0.486]	-0.0656231	0	0	-0.5195	1	1
MA0069.1	PAX6	(-0.553,-0.486]	-0.0663192	0	0	-0.5195	1	1
MA1105.3	GRHL2	(-0.553,-0.486]	-0.0666132	0	0	-0.5195	1	1
MA0599.1	KLF5	(-0.553,-0.486]	-0.0675006	0	0	-0.5195	1	1
MA1497.2	HOXA6	(-0.553,-0.486]	-0.0675212	0	0	-0.5195	1	1
MA0702.3	LMX1A	(-0.553,-0.486]	-0.0678638	0	0	-0.5195	1	1
MA0722.2	VAX1	(-0.553,-0.486]	-0.0678638	0	0	-0.5195	1	1
MA0725.2	VSX1	(-0.553,-0.486]	-0.0678638	0	0	-0.5195	1	1
MA0726.2	VSX2	(-0.553,-0.486]	-0.0678638	0	0	-0.5195	1	1
MA1631.2	ASCL1.1	(-0.553,-0.486]	-0.0680086	0	0	-0.5195	1	1
MA1961.2	PATZ1	(-0.553,-0.486]	-0.0688342	0	0	-0.5195	1	1
MA0781.2	PAX9	(-0.553,-0.486]	-0.0689301	0	0	-0.5195	1	1
MA0612.3	EMX1	(-0.553,-0.486]	-0.0689567	0	0	-0.5195	1	1
MA0886.2	EMX2	(-0.553,-0.486]	-0.0689567	0	0	-0.5195	1	1
MA0888.2	EVX2	(-0.553,-0.486]	-0.0689567	0	0	-0.5195	1	1
MA1495.2	HOXA1	(-0.553,-0.486]	-0.0689567	0	0	-0.5195	1	1
MA0902.3	HOXB2	(-0.553,-0.486]	-0.0689567	0	0	-0.5195	1	1
MA0904.3	HOXB5	(-0.553,-0.486]	-0.0689567	0	0	-0.5195	1	1
MA0704.2	Lhx4	(-0.553,-0.486]	-0.0689567	0	0	-0.5195	1	1
MA0705.2	Lhx8	(-0.553,-0.486]	-0.0689567	0	0	-0.5195	1	1
MA0132.3	PDX1	(-0.553,-0.486]	-0.0689567	0	0	-0.5195	1	1
MA0628.2	POU6F1	(-0.553,-0.486]	-0.0689567	0	0	-0.5195	1	1
MA0510.3	RFX5	(-0.553,-0.486]	-0.0695834	0	0	-0.5195	1	1
MA1496.2	HOXA4	(-0.553,-0.486]	-0.0702705	0	0	-0.5195	1	1
MA1616.2	Prdm15	(-0.553,-0.486]	-0.0706167	0	0	-0.5195	1	1
MA1134.2	FOS..JUNB	(-0.553,-0.486]	-0.0706878	0	0	-0.5195	1	1
MA0099.4	FOS..JUN	(-0.553,-0.486]	-0.0709034	0	0	-0.5195	1	1
MA2337.1	Nr1h3	(-0.553,-0.486]	-0.072035	0	0	-0.5195	1	1
MA0477.3	FOSL1	(-0.553,-0.486]	-0.0720841	0	0	-0.5195	1	1
MA1144.2	FOSL2..JUND	(-0.553,-0.486]	-0.0724586	0	0	-0.5195	1	1
MA0491.3	JUND.1	(-0.553,-0.486]	-0.0728787	0	0	-0.5195	1	1
MA0795.1	SMAD3	(-0.553,-0.486]	-0.0732751	0	0	-0.5195	1	1
MA0019.2	Ddit3..Cebpa	(-0.553,-0.486]	-0.0743206	0	0	-0.5195	1	1
MA0618.2	LBX1	(-0.553,-0.486]	-0.0752699	0	0	-0.5195	1	1
MA2003.2	NKX2.4	(-0.553,-0.486]	-0.0761933	0	0	-0.5195	1	1
MA0797.1	TGIF2	(-0.553,-0.486]	-0.0765221	0	0	-0.5195	1	1
MA0490.3	JUNB.1	(-0.553,-0.486]	-0.0765763	0	0	-0.5195	1	1
MA1471.2	BARX2	(-0.553,-0.486]	-0.0768122	0	0	-0.5195	1	1
MA0900.3	HOXA2	(-0.553,-0.486]	-0.0768348	0	0	-0.5195	1	1
MA1499.2	HOXB4	(-0.553,-0.486]	-0.0768348	0	0	-0.5195	1	1
MA1504.2	HOXC4	(-0.553,-0.486]	-0.0768348	0	0	-0.5195	1	1
MA1507.2	HOXD4	(-0.553,-0.486]	-0.0768348	0	0	-0.5195	1	1
MA0641.1	ELF4	(-0.553,-0.486]	-0.0769403	0	0	-0.5195	1	1
MA1128.2	FOSL1..JUN.1	(-0.553,-0.486]	-0.0785628	0	0	-0.5195	1	1
MA1138.2	FOSL2..JUNB	(-0.553,-0.486]	-0.078608	0	0	-0.5195	1	1
MA0056.3	MZF1	(-0.553,-0.486]	-0.0787629	0	0	-0.5195	1	1
MA1130.2	FOSL2..JUN	(-0.553,-0.486]	-0.0798098	0	0	-0.5195	1	1
MA1579.2	ZBTB26	(-0.553,-0.486]	-0.0798263	0	0	-0.5195	1	1
MA1568.2	TCF21	(-0.553,-0.486]	-0.080006	0	0	-0.5195	1	1
MA0621.2	mix.a	(-0.553,-0.486]	-0.080057	0	0	-0.5195	1	1
MA1547.2	PITX2	(-0.553,-0.486]	-0.080242	0	0	-0.5195	1	1
MA0608.1	Creb3l2	(-0.553,-0.486]	-0.0809778	0	0	-0.5195	1	1
MA0137.4	STAT1	(-0.553,-0.486]	-0.0810486	0	0	-0.5195	1	1
MA1124.1	ZNF24	(-0.553,-0.486]	-0.0811934	0	0	-0.5195	1	1
MA1527.2	NFIC.1	(-0.553,-0.486]	-0.0829491	0	0	-0.5195	1	1
MA0864.3	E2F2	(-0.553,-0.486]	-0.0830249	0	0	-0.5195	1	1
MA0597.3	THAP1	(-0.553,-0.486]	-0.0833822	0	0	-0.5195	1	1
MA0712.3	OTX2	(-0.553,-0.486]	-0.0836332	0	0	-0.5195	1	1
MA0463.3	BCL6	(-0.553,-0.486]	-0.0844676	0	0	-0.5195	1	1
MA0526.5	USF2	(-0.553,-0.486]	-0.0845753	0	0	-0.5195	1	1
MA1650.2	ZBTB14	(-0.553,-0.486]	-0.0848184	0	0	-0.5195	1	1
MA0763.2	ETV3	(-0.553,-0.486]	-0.0862756	0	0	-0.5195	1	1
MA1155.1	ZSCAN4	(-0.553,-0.486]	-0.0862887	0	0	-0.5195	1	1
MA1141.2	FOS..JUND	(-0.553,-0.486]	-0.086533	0	0	-0.5195	1	1
MA0072.2	RORA.1	(-0.553,-0.486]	-0.0865757	0	0	-0.5195	1	1
MA1493.1	HES6	(-0.553,-0.486]	-0.0866926	0	0	-0.5195	1	1
MA1571.1	TGIF2LX	(-0.553,-0.486]	-0.0873374	0	0	-0.5195	1	1
MA0632.3	TCFL5	(-0.553,-0.486]	-0.0880379	0	0	-0.5195	1	1
MA0518.2	Stat4	(-0.553,-0.486]	-0.0885667	0	0	-0.5195	1	1
MA0144.3	STAT3	(-0.553,-0.486]	-0.08859	0	0	-0.5195	1	1
MA0523.2	TCF7L2	(-0.553,-0.486]	-0.0903581	0	0	-0.5195	1	1
MA0119.1	NFIC..TLX1	(-0.553,-0.486]	-0.0909258	0	0	-0.5195	1	1
MA1644.2	NFYC	(-0.553,-0.486]	-0.0912623	0	0	-0.5195	1	1
MA0751.2	ZIC4	(-0.553,-0.486]	-0.0919864	0	0	-0.5195	1	1
MA1538.1	NR2F1	(-0.553,-0.486]	-0.0934948	0	0	-0.5195	1	1
MA1149.2	RARA..RXRG	(-0.553,-0.486]	-0.0937147	0	0	-0.5195	1	1
MA1730.2	ZNF708	(-0.553,-0.486]	-0.094358	0	0	-0.5195	1	1
MA0909.4	Hoxd13	(-0.553,-0.486]	-0.095522	0	0	-0.5195	1	1
MA0071.1	RORA	(-0.553,-0.486]	-0.0960722	0	0	-0.5195	1	1
MA1117.2	RELB	(-0.553,-0.486]	-0.0966802	0	0	-0.5195	1	1
MA0729.1	RARA	(-0.553,-0.486]	-0.0968255	0	0	-0.5195	1	1
MA1106.2	HIF1A	(-0.553,-0.486]	-0.0969189	0	0	-0.5195	1	1
MA0674.2	NKX6.1	(-0.553,-0.486]	-0.098125	0	0	-0.5195	1	1
MA0833.3	ATF4	(-0.553,-0.486]	-0.0991737	0	0	-0.5195	1	1
MA0830.3	TCF4	(-0.553,-0.486]	-0.0992283	0	0	-0.5195	1	1
MA0670.2	NFIA	(-0.553,-0.486]	-0.0995334	0	0	-0.5195	1	1
MA0671.2	NFIX	(-0.553,-0.486]	-0.0995334	0	0	-0.5195	1	1
MA0519.2	Stat5a..Stat5b	(-0.553,-0.486]	-0.100331	0	0	-0.5195	1	1
MA0502.3	NFYB	(-0.553,-0.486]	-0.100443	0	0	-0.5195	1	1
MA0783.1	PKNOX2	(-0.553,-0.486]	-0.102209	0	0	-0.5195	1	1
MA1519.2	LHX5	(-0.553,-0.486]	-0.103373	0	0	-0.5195	1	1
MA1540.3	NR5A1	(-0.553,-0.486]	-0.103429	0	0	-0.5195	1	1
MA0805.1	TBX1	(-0.553,-0.486]	-0.104344	0	0	-0.5195	1	1
MA1500.2	HOXB6	(-0.553,-0.486]	-0.104838	0	0	-0.5195	1	1
MA1502.2	HOXB8	(-0.553,-0.486]	-0.104838	0	0	-0.5195	1	1
MA0910.3	HOXD8	(-0.553,-0.486]	-0.104838	0	0	-0.5195	1	1
MA0874.2	Arx	(-0.553,-0.486]	-0.105758	0	0	-0.5195	1	1
MA0658.2	LHX6	(-0.553,-0.486]	-0.107788	0	0	-0.5195	1	1
MA1629.2	Zic2	(-0.553,-0.486]	-0.10805	0	0	-0.5195	1	1
MA0595.1	SREBF1	(-0.553,-0.486]	-0.108232	0	0	-0.5195	1	1
MA0051.2	IRF2	(-0.553,-0.486]	-0.108461	0	0	-0.5195	1	1
MA1979.2	ZNF416	(-0.553,-0.486]	-0.109794	0	0	-0.5195	1	1
MA0774.1	MEIS2	(-0.553,-0.486]	-0.11047	0	0	-0.5195	1	1
MA0861.2	TP73	(-0.553,-0.486]	-0.113059	0	0	-0.5195	1	1
MA1977.2	ZNF324	(-0.553,-0.486]	-0.113989	0	0	-0.5195	1	1
MA1501.2	HOXB7	(-0.553,-0.486]	-0.115895	0	0	-0.5195	1	1
MA1974.2	ZNF211	(-0.553,-0.486]	-0.117344	0	0	-0.5195	1	1
MA0865.3	E2F8	(-0.553,-0.486]	-0.11821	0	0	-0.5195	1	1
MA1112.3	NR4A1	(-0.553,-0.486]	-0.118798	0	0	-0.5195	1	1
MA0741.1	KLF16	(-0.553,-0.486]	-0.119929	0	0	-0.5195	1	1
MA0160.3	NR4A2	(-0.553,-0.486]	-0.12061	0	0	-0.5195	1	1
MA0744.3	SCRT2	(-0.553,-0.486]	-0.12162	0	0	-0.5195	1	1
MA0701.3	LHX9	(-0.553,-0.486]	-0.121837	0	0	-0.5195	1	1
MA0075.4	PRRX2	(-0.553,-0.486]	-0.121837	0	0	-0.5195	1	1
MA1938.2	ERF..NHLH1	(-0.553,-0.486]	-0.122053	0	0	-0.5195	1	1
MA1572.1	TGIF2LY	(-0.553,-0.486]	-0.123791	0	0	-0.5195	1	1
MA0161.3	NFIC	(-0.553,-0.486]	-0.123932	0	0	-0.5195	1	1
MA1601.2	ZNF75D	(-0.553,-0.486]	-0.124161	0	0	-0.5195	1	1
MA2122.1	Ebf4	(-0.553,-0.486]	-0.12571	0	0	-0.5195	1	1
MA1558.2	SNAI1	(-0.553,-0.486]	-0.126022	0	0	-0.5195	1	1
MA1115.2	POU5F1	(-0.553,-0.486]	-0.127491	0	0	-0.5195	1	1
MA1998.2	Prdm14	(-0.553,-0.486]	-0.128991	0	0	-0.5195	1	1
MA1602.2	ZSCAN29	(-0.553,-0.486]	-0.129723	0	0	-0.5195	1	1
MA0808.1	TEAD3	(-0.553,-0.486]	-0.129819	0	0	-0.5195	1	1
MA0122.4	Nkx3.2	(-0.553,-0.486]	-0.131417	0	0	-0.5195	1	1
MA1108.3	MXI1	(-0.553,-0.486]	-0.131498	0	0	-0.5195	1	1
MA1633.2	BACH1	(-0.553,-0.486]	-0.133216	0	0	-0.5195	1	1
MA0036.4	GATA2	(-0.553,-0.486]	-0.133687	0	0	-0.5195	1	1
MA1099.3	HES1	(-0.553,-0.486]	-0.134177	0	0	-0.5195	1	1
MA0809.3	TEAD4	(-0.553,-0.486]	-0.134801	0	0	-0.5195	1	1
MA0748.3	YY2	(-0.553,-0.486]	-0.13496	0	0	-0.5195	1	1
MA1511.2	KLF10	(-0.553,-0.486]	-0.135163	0	0	-0.5195	1	1
MA0817.2	BHLHE23	(-0.553,-0.486]	-0.13576	0	0	-0.5195	1	1
MA1968.2	TFCP2	(-0.553,-0.486]	-0.137616	0	0	-0.5195	1	1
MA0897.2	Hmx2	(-0.553,-0.486]	-0.137802	0	0	-0.5195	1	1
MA0868.3	SOX8	(-0.553,-0.486]	-0.137845	0	0	-0.5195	1	1
MA1628.2	Zic1..Zic2	(-0.553,-0.486]	-0.139158	0	0	-0.5195	1	1
MA0697.3	Zic3	(-0.553,-0.486]	-0.139158	0	0	-0.5195	1	1
MA1539.1	NR2F6	(-0.553,-0.486]	-0.139773	0	0	-0.5195	1	1
MA0088.2	ZNF143	(-0.553,-0.486]	-0.141334	0	0	-0.5195	1	1
MA0154.5	EBF1	(-0.553,-0.486]	-0.14137	0	0	-0.5195	1	1
MA1553.2	RARG	(-0.553,-0.486]	-0.142101	0	0	-0.5195	1	1
MA0060.4	NFYA	(-0.553,-0.486]	-0.14252	0	0	-0.5195	1	1
MA1625.2	Stat5b	(-0.553,-0.486]	-0.143699	0	0	-0.5195	1	1
MA1982.2	ZNF574	(-0.553,-0.486]	-0.143966	0	0	-0.5195	1	1
MA0743.3	SCRT1	(-0.553,-0.486]	-0.144033	0	0	-0.5195	1	1
MA0505.3	Nr5A2	(-0.553,-0.486]	-0.145911	0	0	-0.5195	1	1
MA1154.2	ZNF282	(-0.553,-0.486]	-0.14676	0	0	-0.5195	1	1
MA1575.2	THRB.1	(-0.553,-0.486]	-0.148028	0	0	-0.5195	1	1
MA0821.2	HES5	(-0.553,-0.486]	-0.1487	0	0	-0.5195	1	1
MA2125.1	Zfp809	(-0.553,-0.486]	-0.148932	0	0	-0.5195	1	1
MA0877.4	BARHL1	(-0.553,-0.486]	-0.149324	0	0	-0.5195	1	1
MA0635.2	BARHL2	(-0.553,-0.486]	-0.149324	0	0	-0.5195	1	1
MA1150.2	RORB	(-0.553,-0.486]	-0.149729	0	0	-0.5195	1	1
MA0791.2	POU4F3	(-0.553,-0.486]	-0.150093	0	0	-0.5195	1	1
MA0059.2	MAX..MYC	(-0.553,-0.486]	-0.151265	0	0	-0.5195	1	1
MA1146.2	NR1H4..RXRA	(-0.553,-0.486]	-0.151316	0	0	-0.5195	1	1
MA0616.3	HES2	(-0.553,-0.486]	-0.15139	0	0	-0.5195	1	1
MA1418.2	IRF3	(-0.553,-0.486]	-0.151751	0	0	-0.5195	1	1
MA0680.3	Pax7	(-0.553,-0.486]	-0.151894	0	0	-0.5195	1	1
MA1717.2	ZNF784	(-0.553,-0.486]	-0.152393	0	0	-0.5195	1	1
MA0826.1	OLIG1	(-0.553,-0.486]	-0.154631	0	0	-0.5195	1	1
MA0113.4	NR3C1	(-0.553,-0.486]	-0.155572	0	0	-0.5195	1	1
MA0790.2	POU4F1	(-0.553,-0.486]	-0.155625	0	0	-0.5195	1	1
MA0819.3	CLOCK	(-0.553,-0.486]	-0.157028	0	0	-0.5195	1	1
MA1599.2	ZNF682	(-0.553,-0.486]	-0.157038	0	0	-0.5195	1	1
MA0626.2	Npas2	(-0.553,-0.486]	-0.158159	0	0	-0.5195	1	1
MA0804.2	TBX19	(-0.553,-0.486]	-0.158405	0	0	-0.5195	1	1
MA0124.3	Nkx3.1	(-0.553,-0.486]	-0.159084	0	0	-0.5195	1	1
MA1147.2	NR4A2..RXRA	(-0.553,-0.486]	-0.15923	0	0	-0.5195	1	1
MA0516.3	SP2	(-0.553,-0.486]	-0.160933	0	0	-0.5195	1	1
MA0070.2	PBX1	(-0.553,-0.486]	-0.161274	0	0	-0.5195	1	1
MA0596.1	SREBF2	(-0.553,-0.486]	-0.163237	0	0	-0.5195	1	1
MA1516.2	KLF3	(-0.553,-0.486]	-0.163281	0	0	-0.5195	1	1
MA0820.2	FIGLA	(-0.553,-0.486]	-0.167	0	0	-0.5195	1	1
MA0103.4	ZEB1	(-0.553,-0.486]	-0.167	0	0	-0.5195	1	1
MA0771.1	HSF4	(-0.553,-0.486]	-0.167118	0	0	-0.5195	1	1
MA1931.1	ELK1..HOXA1	(-0.553,-0.486]	-0.167305	0	0	-0.5195	1	1
MA1552.2	RARB	(-0.553,-0.486]	-0.167312	0	0	-0.5195	1	1
MA1969.2	THRA	(-0.553,-0.486]	-0.170774	0	0	-0.5195	1	1
MA1525.3	NFATC4	(-0.553,-0.486]	-0.170806	0	0	-0.5195	1	1
MA1684.1	Foxn1	(-0.553,-0.486]	-0.173843	0	0	-0.5195	1	1
MA0703.3	LMX1B	(-0.553,-0.486]	-0.180085	0	0	-0.5195	1	1
MA0095.4	Yy1	(-0.553,-0.486]	-0.180223	0	0	-0.5195	1	1
MA1948.2	ETV5..HOXA2	(-0.553,-0.486]	-0.18207	0	0	-0.5195	1	1
MA1939.2	ERF..SREBF2	(-0.553,-0.486]	-0.185524	0	0	-0.5195	1	1
MA0799.3	RFX4	(-0.553,-0.486]	-0.185576	0	0	-0.5195	1	1
MA0004.1	Arnt	(-0.553,-0.486]	-0.185652	0	0	-0.5195	1	1
MA0058.4	MAX	(-0.553,-0.486]	-0.185652	0	0	-0.5195	1	1
MA0622.2	Mlxip	(-0.553,-0.486]	-0.185652	0	0	-0.5195	1	1
MA0825.2	MNT	(-0.553,-0.486]	-0.185652	0	0	-0.5195	1	1
MA0755.2	CUX2	(-0.553,-0.486]	-0.186713	0	0	-0.5195	1	1
MA0775.2	MEIS3	(-0.553,-0.486]	-0.18718	0	0	-0.5195	1	1
MA1620.2	Ptf1A.2	(-0.553,-0.486]	-0.188455	0	0	-0.5195	1	1
MA0152.3	Nfatc2	(-0.553,-0.486]	-0.188542	0	0	-0.5195	1	1
MA0470.3	E2F4	(-0.553,-0.486]	-0.18879	0	0	-0.5195	1	1
MA0653.1	IRF9	(-0.553,-0.486]	-0.190079	0	0	-0.5195	1	1
MA0685.2	SP4	(-0.553,-0.486]	-0.190208	0	0	-0.5195	1	1
MA0742.2	KLF12	(-0.553,-0.486]	-0.190561	0	0	-0.5195	1	1
MA2094.1	PAX8	(-0.553,-0.486]	-0.192328	0	0	-0.5195	1	1
MA0858.1	Rarb.1	(-0.553,-0.486]	-0.192689	0	0	-0.5195	1	1
MA1122.2	TFDP1	(-0.553,-0.486]	-0.1942	0	0	-0.5195	1	1
MA0067.3	PAX2	(-0.553,-0.486]	-0.194547	0	0	-0.5195	1	1
MA2328.1	ZBED4	(-0.553,-0.486]	-0.196213	0	0	-0.5195	1	1
MA0636.1	BHLHE41	(-0.553,-0.486]	-0.199235	0	0	-0.5195	1	1
MA0029.2	Mecom	(-0.553,-0.486]	-0.199287	0	0	-0.5195	1	1
MA1995.2	Npas4	(-0.553,-0.486]	-0.203021	0	0	-0.5195	1	1
MA1560.2	SOHLH2	(-0.553,-0.486]	-0.203921	0	0	-0.5195	1	1
MA0638.2	CREB3	(-0.553,-0.486]	-0.204217	0	0	-0.5195	1	1
MA0655.1	JDP2	(-0.553,-0.486]	-0.206455	0	0	-0.5195	1	1
MA1716.2	ZNF76	(-0.553,-0.486]	-0.208293	0	0	-0.5195	1	1
MA0525.2	TP63	(-0.553,-0.486]	-0.213252	0	0	-0.5195	1	1
MA0649.2	HEY2	(-0.553,-0.486]	-0.216282	0	0	-0.5195	1	1
MA1581.2	ZBTB6	(-0.553,-0.486]	-0.217403	0	0	-0.5195	1	1
MA0746.3	SP3	(-0.553,-0.486]	-0.218271	0	0	-0.5195	1	1
MA0147.4	MYC	(-0.553,-0.486]	-0.218712	0	0	-0.5195	1	1
MA0624.3	Nfatc1	(-0.553,-0.486]	-0.220072	0	0	-0.5195	1	1
MA0625.3	NFATC3	(-0.553,-0.486]	-0.220072	0	0	-0.5195	1	1
MA0014.4	PAX5	(-0.553,-0.486]	-0.221523	0	0	-0.5195	1	1
MA0715.1	PROP1	(-0.553,-0.486]	-0.223635	0	0	-0.5195	1	1
MA1720.2	ZNF85	(-0.553,-0.486]	-0.223875	0	0	-0.5195	1	1
MA1600.2	ZNF684	(-0.553,-0.486]	-0.224858	0	0	-0.5195	1	1
MA0606.3	Nfat5	(-0.553,-0.486]	-0.225152	0	0	-0.5195	1	1
MA0492.2	JUND	(-0.553,-0.486]	-0.225986	0	0	-0.5195	1	1
MA0009.2	TBXT	(-0.553,-0.486]	-0.226799	0	0	-0.5195	1	1
MA1573.2	Thap11	(-0.553,-0.486]	-0.227083	0	0	-0.5195	1	1
MA0093.4	USF1	(-0.553,-0.486]	-0.229487	0	0	-0.5195	1	1
MA0728.1	Nr2F6	(-0.553,-0.486]	-0.23179	0	0	-0.5195	1	1
MA0759.3	ELK3	(-0.553,-0.486]	-0.233455	0	0	-0.5195	1	1
MA1957.1	HOXB2..ELK1	(-0.553,-0.486]	-0.234964	0	0	-0.5195	1	1
MA1632.2	ATF2	(-0.553,-0.486]	-0.237701	0	0	-0.5195	1	1
MA0859.2	Rarg.1	(-0.553,-0.486]	-0.238328	0	0	-0.5195	1	1
MA1102.3	CTCFL	(-0.553,-0.486]	-0.238894	0	0	-0.5195	1	1
MA1464.2	ARNT2	(-0.553,-0.486]	-0.239251	0	0	-0.5195	1	1
MA0664.2	MLXIPL	(-0.553,-0.486]	-0.239603	0	0	-0.5195	1	1
MA1647.3	Prdm4	(-0.553,-0.486]	-0.247445	0	0	-0.5195	1	1
MA0829.3	SREBF1.1	(-0.553,-0.486]	-0.24916	0	0	-0.5195	1	1
MA0663.1	MLX	(-0.553,-0.486]	-0.24995	0	0	-0.5195	1	1
MA1129.1	FOSL1..JUN	(-0.553,-0.486]	-0.25038	0	0	-0.5195	1	1
MA0611.3	Dux	(-0.553,-0.486]	-0.252094	0	0	-0.5195	1	1
MA1588.1	ZNF136	(-0.553,-0.486]	-0.25395	0	0	-0.5195	1	1
MA0844.2	XBP1	(-0.553,-0.486]	-0.255103	0	0	-0.5195	1	1
MA0770.1	HSF2	(-0.553,-0.486]	-0.255863	0	0	-0.5195	1	1
MA0914.2	ISL2	(-0.553,-0.486]	-0.256613	0	0	-0.5195	1	1
MA0779.2	PAX1	(-0.553,-0.486]	-0.257306	0	0	-0.5195	1	1
MA2096.1	ZNF524	(-0.553,-0.486]	-0.266143	0	0	-0.5195	1	1
MA0754.3	CUX1	(-0.553,-0.486]	-0.267099	0	0	-0.5195	1	1
MA0018.5	CREB1	(-0.553,-0.486]	-0.270559	0	0	-0.5195	1	1
MA0871.3	TFEC	(-0.553,-0.486]	-0.272096	0	0	-0.5195	1	1
MA0796.1	TGIF1	(-0.553,-0.486]	-0.275048	0	0	-0.5195	1	1
MA0028.3	ELK1	(-0.553,-0.486]	-0.276026	0	0	-0.5195	1	1
MA1985.1	ZNF669	(-0.553,-0.486]	-0.278933	0	0	-0.5195	1	1
MA0841.2	NFE2	(-0.553,-0.486]	-0.282616	0	0	-0.5195	1	1
MA1562.2	SOX14	(-0.553,-0.486]	-0.284315	0	0	-0.5195	1	1
MA0594.3	HOXA9	(-0.553,-0.486]	-0.287165	0	0	-0.5195	1	1
MA0605.3	ATF3	(-0.553,-0.486]	-0.292775	0	0	-0.5195	1	1
MA0696.1	ZIC1	(-0.553,-0.486]	-0.294391	0	0	-0.5195	1	1
MA1513.2	KLF15	(-0.553,-0.486]	-0.294426	0	0	-0.5195	1	1
MA0651.3	HOXC11	(-0.553,-0.486]	-0.294692	0	0	-0.5195	1	1
MA0831.3	TFE3	(-0.553,-0.486]	-0.296887	0	0	-0.5195	1	1
MA0488.2	JUN	(-0.553,-0.486]	-0.297828	0	0	-0.5195	1	1
MA0603.2	Arntl	(-0.553,-0.486]	-0.30135	0	0	-0.5195	1	1
MA1101.3	BACH2	(-0.553,-0.486]	-0.302386	0	0	-0.5195	1	1
MA1139.2	FOSL2..JUNB.1	(-0.553,-0.486]	-0.315311	0	0	-0.5195	1	1
MA0692.2	TFEB	(-0.553,-0.486]	-0.32014	0	0	-0.5195	1	1
MA0840.2	Creb5	(-0.553,-0.486]	-0.322001	0	0	-0.5195	1	1
MA1131.2	FOSL2..JUN.1	(-0.553,-0.486]	-0.322199	0	0	-0.5195	1	1
MA0620.4	MITF	(-0.553,-0.486]	-0.323627	0	0	-0.5195	1	1
MA0007.4	Ar	(-0.553,-0.486]	-0.324829	0	0	-0.5195	1	1
MA1561.2	SOX12	(-0.553,-0.486]	-0.325599	0	0	-0.5195	1	1
MA1143.2	FOSL1..JUND.1	(-0.553,-0.486]	-0.329536	0	0	-0.5195	1	1
MA0135.2	Lhx3	(-0.553,-0.486]	-0.331849	0	0	-0.5195	1	1
MA1126.2	FOS..JUN.1	(-0.553,-0.486]	-0.333297	0	0	-0.5195	1	1
MA0647.2	GRHL1	(-0.553,-0.486]	-0.334177	0	0	-0.5195	1	1
MA1136.1	FOSB..JUNB	(-0.553,-0.486]	-0.334503	0	0	-0.5195	1	1
MA0765.4	ETV5	(-0.553,-0.486]	-0.339029	0	0	-0.5195	1	1
MA0780.1	PAX3	(-0.553,-0.486]	-0.339117	0	0	-0.5195	1	1
MA2335.1	ZNF558	(-0.553,-0.486]	-0.339477	0	0	-0.5195	1	1
MA1584.2	ZIC5	(-0.553,-0.486]	-0.345882	0	0	-0.5195	1	1
MA0607.2	BHLHA15	(-0.553,-0.486]	-0.354043	0	0	-0.5195	1	1
MA1555.1	RXRB.1	(-0.553,-0.486]	-0.354197	0	0	-0.5195	1	1
MA1145.2	FOSL2..JUND.1	(-0.553,-0.486]	-0.355912	0	0	-0.5195	1	1
MA1651.2	ZFP42	(-0.553,-0.486]	-0.358695	0	0	-0.5195	1	1
MA1466.2	ATF6	(-0.553,-0.486]	-0.359812	0	0	-0.5195	1	1
MA0772.2	IRF7	(-0.553,-0.486]	-0.366375	0	0	-0.5195	1	1
MA1133.2	JUN..JUNB.1	(-0.553,-0.486]	-0.367871	0	0	-0.5195	1	1
MA2102.1	ZBTB17	(-0.553,-0.486]	-0.368487	0	0	-0.5195	1	1
MA1576.2	THRB.2	(-0.553,-0.486]	-0.375736	0	0	-0.5195	1	1
MA0652.2	IRF8	(-0.553,-0.486]	-0.376229	0	0	-0.5195	1	1
MA1419.2	IRF4	(-0.553,-0.486]	-0.376245	0	0	-0.5195	1	1
MA0138.3	REST	(-0.553,-0.486]	-0.382385	0	0	-0.5195	1	1
MA0464.3	BHLHE40	(-0.553,-0.486]	-0.386038	0	0	-0.5195	1	1
MA0131.3	HINFP	(-0.553,-0.486]	-0.386195	0	0	-0.5195	1	1
MA1932.2	ELK1..HOXB13	(-0.553,-0.486]	-0.387657	0	0	-0.5195	1	1
MA1475.2	CREB3L4.1	(-0.553,-0.486]	-0.393279	0	0	-0.5195	1	1
MA1140.3	JUNB	(-0.553,-0.486]	-0.400456	0	0	-0.5195	1	1
MA0101.1	REL	(-0.553,-0.486]	-0.407446	0	0	-0.5195	1	1
MA0857.1	Rarb	(-0.553,-0.486]	-0.414522	0	0	-0.5195	1	1
MA0609.3	CREM	(-0.553,-0.486]	-0.421742	0	0	-0.5195	1	1
MA0604.1	Atf1	(-0.553,-0.486]	-0.430397	0	0	-0.5195	1	1
MA0730.1	RARA.1	(-0.553,-0.486]	-0.433362	0	0	-0.5195	1	1
MA0107.1	RELA	(-0.553,-0.486]	-0.43372	0	0	-0.5195	1	1
MA2339.1	Nanog	(-0.553,-0.486]	-0.43374	0	0	-0.5195	1	1
MA1127.1	FOSB..JUN	(-0.553,-0.486]	-0.452432	0	0	-0.5195	1	1
MA1933.2	ELK1..SREBF2	(-0.553,-0.486]	-0.478649	0	0	-0.5195	1	1
MA0656.2	JDP2.1	(-0.553,-0.486]	-0.479216	0	0	-0.5195	1	1
MA0752.2	ZNF410	(-0.553,-0.486]	-0.479787	0	0	-0.5195	1	1
MA0657.2	KLF13	(-0.553,-0.486]	-0.480449	0	0	-0.5195	1	1
MA1930.2	CTCF.2	(-0.553,-0.486]	-0.48793	0	0	-0.5195	1	1
MA0139.2	CTCF	(-0.553,-0.486]	-0.50859	0	0	-0.5195	1	1
MA1951.2	FOS.1	(-0.553,-0.486]	-0.532497	0	0	-0.5195	1	1
MA0834.2	ATF7	(-0.553,-0.486]	-0.536155	0	0	-0.5195	1	1
MA0777.1	MYBL2	(-0.553,-0.486]	-0.613221	0	0	-0.5195	1	1
MA1718.1	ZNF8	(-0.553,-0.486]	-0.703382	0	0	-0.5195	1	1
MA0870.1	Sox1	(-0.553,-0.486]	-0.721391	0	0	-0.5195	1	1
MA1929.2	CTCF.1	(-0.553,-0.486]	-0.81425	0	0	-0.5195	1	1
MA0105.4	NFKB1	(-0.553,-0.486]	-0.833528	0	0	-0.5195	1	1
MA0778.2	NFKB2	(-0.553,-0.486]	-1.01099	0	0	-0.5195	1	1
MA0006.2	Ahr..Arnt	(-0.635,-0.553]	NA	NA	NA	-0.594	NA	NA
MA0634.2	ALX3	(-0.635,-0.553]	NA	NA	NA	-0.594	NA	NA
MA0259.2	ARNT..HIF1A	(-0.635,-0.553]	NA	NA	NA	-0.594	NA	NA
MA0876.2	BSX	(-0.635,-0.553]	NA	NA	NA	-0.594	NA	NA
MA0880.2	Dlx3	(-0.635,-0.553]	NA	NA	NA	-0.594	NA	NA
MA1478.2	DMRTA2	(-0.635,-0.553]	NA	NA	NA	-0.594	NA	NA
MA0887.2	EVX1	(-0.635,-0.553]	NA	NA	NA	-0.594	NA	NA
MA0615.2	Gmeb1	(-0.635,-0.553]	NA	NA	NA	-0.594	NA	NA
MA0892.2	GSX1	(-0.635,-0.553]	NA	NA	NA	-0.594	NA	NA
MA0738.2	HIC2	(-0.635,-0.553]	NA	NA	NA	-0.594	NA	NA
MA1498.3	HOXA7	(-0.635,-0.553]	NA	NA	NA	-0.594	NA	NA
MA0903.2	HOXB3	(-0.635,-0.553]	NA	NA	NA	-0.594	NA	NA
MA1505.2	HOXC8	(-0.635,-0.553]	NA	NA	NA	-0.594	NA	NA
MA0699.2	LBX2	(-0.635,-0.553]	NA	NA	NA	-0.594	NA	NA
MA0498.3	MEIS1	(-0.635,-0.553]	NA	NA	NA	-0.594	NA	NA
MA0662.2	MIXL1	(-0.635,-0.553]	NA	NA	NA	-0.594	NA	NA
MA0707.3	MNX1	(-0.635,-0.553]	NA	NA	NA	-0.594	NA	NA
MA0675.2	NKX6.2	(-0.635,-0.553]	NA	NA	NA	-0.594	NA	NA
MA1536.2	NR2C2.1	(-0.635,-0.553]	NA	NA	NA	-0.594	NA	NA
MA0717.2	RAX2	(-0.635,-0.553]	NA	NA	NA	-0.594	NA	NA
MA0719.2	RHOXF1	(-0.635,-0.553]	NA	NA	NA	-0.594	NA	NA
MA0630.2	SHOX	(-0.635,-0.553]	NA	NA	NA	-0.594	NA	NA
MA0721.2	UNCX	(-0.635,-0.553]	NA	NA	NA	-0.594	NA	NA
MA0723.3	VAX2	(-0.635,-0.553]	NA	NA	NA	-0.594	NA	NA
MA0130.1	ZNF354C	(-0.635,-0.553]	NA	NA	NA	-0.594	NA	NA
MA0006.2	Ahr..Arnt	(-0.743,-0.635]	NA	NA	NA	-0.594	NA	NA
MA0634.2	ALX3	(-0.743,-0.635]	NA	NA	NA	-0.594	NA	NA
MA0259.2	ARNT..HIF1A	(-0.743,-0.635]	NA	NA	NA	-0.594	NA	NA
MA0876.2	BSX	(-0.743,-0.635]	NA	NA	NA	-0.594	NA	NA
MA0880.2	Dlx3	(-0.743,-0.635]	NA	NA	NA	-0.594	NA	NA
MA1478.2	DMRTA2	(-0.743,-0.635]	NA	NA	NA	-0.594	NA	NA
MA0887.2	EVX1	(-0.743,-0.635]	NA	NA	NA	-0.594	NA	NA
MA0615.2	Gmeb1	(-0.743,-0.635]	NA	NA	NA	-0.594	NA	NA
MA0892.2	GSX1	(-0.743,-0.635]	NA	NA	NA	-0.594	NA	NA
MA0738.2	HIC2	(-0.743,-0.635]	NA	NA	NA	-0.594	NA	NA
MA1498.3	HOXA7	(-0.743,-0.635]	NA	NA	NA	-0.594	NA	NA
MA0903.2	HOXB3	(-0.743,-0.635]	NA	NA	NA	-0.594	NA	NA
MA1505.2	HOXC8	(-0.743,-0.635]	NA	NA	NA	-0.594	NA	NA
MA0699.2	LBX2	(-0.743,-0.635]	NA	NA	NA	-0.594	NA	NA
MA0498.3	MEIS1	(-0.743,-0.635]	NA	NA	NA	-0.594	NA	NA
MA0662.2	MIXL1	(-0.743,-0.635]	NA	NA	NA	-0.594	NA	NA
MA0707.3	MNX1	(-0.743,-0.635]	NA	NA	NA	-0.594	NA	NA
MA0675.2	NKX6.2	(-0.743,-0.635]	NA	NA	NA	-0.594	NA	NA
MA1536.2	NR2C2.1	(-0.743,-0.635]	NA	NA	NA	-0.594	NA	NA
MA0717.2	RAX2	(-0.743,-0.635]	NA	NA	NA	-0.594	NA	NA
MA0719.2	RHOXF1	(-0.743,-0.635]	NA	NA	NA	-0.594	NA	NA
MA0630.2	SHOX	(-0.743,-0.635]	NA	NA	NA	-0.594	NA	NA
MA0721.2	UNCX	(-0.743,-0.635]	NA	NA	NA	-0.594	NA	NA
MA0723.3	VAX2	(-0.743,-0.635]	NA	NA	NA	-0.594	NA	NA
MA0130.1	ZNF354C	(-0.743,-0.635]	NA	NA	NA	-0.594	NA	NA
MA0466.4	CEBPB	(-0.635,-0.553]	0.992319	4.82264	4.82264	-0.594	1.5044e-05	1.5044e-05
MA0837.3	CEBPE	(-0.635,-0.553]	0.883494	4.17711	4.17711	-0.594	6.65105e-05	6.65105e-05
MA0838.1	CEBPG	(-0.743,-0.635]	0.735222	5.8948	5.8948	-0.594	1.27409e-06	1.27409e-06
MA0838.1	CEBPG	(-0.635,-0.553]	0.624303	3.9243	3.9243	-0.594	0.000119042	0.000119042
MA0836.3	CEBPD	(-0.743,-0.635]	0.598223	13.2173	13.2173	-0.594	6.06301e-14	6.06301e-14
MA0102.5	CEBPA	(-0.743,-0.635]	0.589395	11.2942	11.2942	-0.594	5.07869e-12	5.07869e-12
MA0102.5	CEBPA	(-0.635,-0.553]	0.52018	8.29768	8.29768	-0.594	5.03871e-09	5.03871e-09
MA0043.4	HLF	(-0.635,-0.553]	0.473768	3.75904	3.75904	-0.594	0.000174164	0.000174164
MA0773.1	MEF2D	(-0.743,-0.635]	0.4692	1.49521	1.49521	-0.594	0.0319731	0.0319731
MA1983.2	ZNF582	(-0.635,-0.553]	0.46789	0.896815	0.896815	-0.594	0.126819	0.126819
MA0837.3	CEBPE	(-0.743,-0.635]	0.467171	0.735315	0.735315	-0.594	0.183944	0.183944
MA0794.1	PROX1	(-0.635,-0.553]	0.43691	0.643319	0.643319	-0.594	0.227343	0.227343
MA0466.4	CEBPB	(-0.743,-0.635]	0.426018	0.470013	0.470013	-0.594	0.338834	0.338834
MA0836.3	CEBPD	(-0.635,-0.553]	0.421795	5.77618	5.77618	-0.594	1.67425e-06	1.67425e-06
MA1722.2	ZSCAN31	(-0.635,-0.553]	0.405961	0.26723	0.26723	-0.594	0.540469	0.540469
MA0083.3	SRF	(-0.743,-0.635]	0.393531	0.305822	0.305822	-0.594	0.494513	0.494513
MA1561.2	SOX12	(-0.635,-0.553]	0.378476	1.3725	1.3725	-0.594	0.0424132	0.0424132
MA1518.3	Lhx1	(-0.635,-0.553]	0.377038	0.87539	0.87539	-0.594	0.133232	0.133232
MA0859.2	Rarg.1	(-0.743,-0.635]	0.36107	0.207971	0.207971	-0.594	0.619482	0.619482
MA0818.2	BHLHE22	(-0.635,-0.553]	0.352548	0.652482	0.652482	-0.594	0.222596	0.222596
MA1509.1	IRF6	(-0.635,-0.553]	0.350146	0.412944	0.412944	-0.594	0.386416	0.386416
MA1958.2	HOXD12..ELK1	(-0.743,-0.635]	0.347797	0.343697	0.343697	-0.594	0.453214	0.453214
MA1538.1	NR2F1	(-0.743,-0.635]	0.345102	0.40353	0.40353	-0.594	0.394884	0.394884
MA0843.2	TEF	(-0.743,-0.635]	0.341106	0.717719	0.717719	-0.594	0.19155	0.19155
MA0776.1	MYBL1	(-0.635,-0.553]	0.339645	0.220659	0.220659	-0.594	0.601646	0.601646
MA0052.5	MEF2A	(-0.743,-0.635]	0.338921	3.99436	3.99436	-0.594	0.000101307	0.000101307
MA0115.1	NR1H2..RXRA	(-0.635,-0.553]	0.33737	0.228767	0.228767	-0.594	0.590517	0.590517
MA0874.2	Arx	(-0.635,-0.553]	0.331244	0.652194	0.652194	-0.594	0.222744	0.222744
MA1729.2	ZNF680	(-0.635,-0.553]	0.326312	2.21095	2.21095	-0.594	0.00615248	0.00615248
MA0780.1	PAX3	(-0.635,-0.553]	0.324075	0.192439	0.192439	-0.594	0.642039	0.642039
MA0859.2	Rarg.1	(-0.635,-0.553]	0.320012	0.1508	0.1508	-0.594	0.706644	0.706644
MA1520.2	MAF	(-0.743,-0.635]	0.319425	2.09174	2.09174	-0.594	0.0080958	0.0080958
MA0497.2	MEF2C	(-0.743,-0.635]	0.310343	3.70384	3.70384	-0.594	0.000197772	0.000197772
MA1562.2	SOX14	(-0.635,-0.553]	0.306707	0.94599	0.94599	-0.594	0.113243	0.113243
MA0862.1	GMEB2	(-0.743,-0.635]	0.294515	0.203189	0.203189	-0.594	0.626342	0.626342
MA0827.1	OLIG3	(-0.635,-0.553]	0.292048	0.703022	0.703022	-0.594	0.198142	0.198142
MA0066.2	PPARG	(-0.635,-0.553]	0.282852	0.428001	0.428001	-0.594	0.373249	0.373249
MA0826.1	OLIG1	(-0.635,-0.553]	0.272845	0.221938	0.221938	-0.594	0.599877	0.599877
MA0854.2	Alx1	(-0.743,-0.635]	0.267991	0.437432	0.437432	-0.594	0.365232	0.365232
MA0081.3	SPIB	(-0.743,-0.635]	0.264446	11.0542	11.0542	-0.594	8.82585e-12	8.82585e-12
MA0068.2	PAX4	(-0.743,-0.635]	0.262054	0.525042	0.525042	-0.594	0.298509	0.298509
MA0857.1	Rarb	(-0.635,-0.553]	0.262051	0.0733775	0.0733775	-0.594	0.844544	0.844544
MA0866.1	SOX21	(-0.635,-0.553]	0.257984	0.0632357	0.0632357	-0.594	0.864499	0.864499
MA0594.3	HOXA9	(-0.743,-0.635]	0.257694	0.0881851	0.0881851	-0.594	0.816234	0.816234
MA0678.1	OLIG2	(-0.635,-0.553]	0.256795	0.351452	0.351452	-0.594	0.445193	0.445193
MA1485.1	FERD3L	(-0.635,-0.553]	0.256745	0.268517	0.268517	-0.594	0.538869	0.538869
MA0623.2	NEUROG1	(-0.635,-0.553]	0.253408	0.230645	0.230645	-0.594	0.587969	0.587969
MA1955.2	FOXO1..ELK3	(-0.743,-0.635]	0.250093	2.34208	2.34208	-0.594	0.00454904	0.00454904
MA1476.3	Dlx5	(-0.635,-0.553]	0.244861	0.502275	0.502275	-0.594	0.314575	0.314575
MA0081.3	SPIB	(-0.635,-0.553]	0.242435	8.89969	8.89969	-0.594	1.25982e-09	1.25982e-09
MA1953.2	FOXO1..ELF1	(-0.743,-0.635]	0.242209	3.50913	3.50913	-0.594	0.00030965	0.00030965
MA0703.3	LMX1B	(-0.743,-0.635]	0.239648	0.351452	0.351452	-0.594	0.445193	0.445193
MA0080.7	Spi1	(-0.635,-0.553]	0.238737	9.29735	9.29735	-0.594	5.04249e-10	5.04249e-10
MA2335.1	ZNF558	(-0.635,-0.553]	0.238117	0.0485624	0.0485624	-0.594	0.894206	0.894206
MA0080.7	Spi1	(-0.743,-0.635]	0.237204	9.3788	9.3788	-0.594	4.18019e-10	4.18019e-10
MA1946.2	ETV5..FOXI1	(-0.743,-0.635]	0.235967	2.53775	2.53775	-0.594	0.00289902	0.00289902
MA0507.3	POU2F2	(-0.635,-0.553]	0.235567	0.197844	0.197844	-0.594	0.634097	0.634097
MA0752.2	ZNF410	(-0.635,-0.553]	0.235124	0.0485624	0.0485624	-0.594	0.894206	0.894206
MA1529.2	NHLH2	(-0.743,-0.635]	0.227577	0.228923	0.228923	-0.594	0.590306	0.590306
MA1491.3	GLI3	(-0.743,-0.635]	0.227078	0.0485624	0.0485624	-0.594	0.894206	0.894206
MA1954.2	FOXO1..ELK1	(-0.743,-0.635]	0.225219	3.07469	3.07469	-0.594	0.000842004	0.000842004
MA0853.2	Alx4	(-0.635,-0.553]	0.223533	0.182873	0.182873	-0.594	0.656338	0.656338
MA0067.3	PAX2	(-0.743,-0.635]	0.220802	0.0602967	0.0602967	-0.594	0.870369	0.870369
MA0842.3	NRL	(-0.743,-0.635]	0.220795	0.608917	0.608917	-0.594	0.246084	0.246084
MA0729.1	RARA	(-0.635,-0.553]	0.220713	0.0389389	0.0389389	-0.594	0.914242	0.914242
MA1722.2	ZSCAN31	(-0.743,-0.635]	0.220157	0.0389389	0.0389389	-0.594	0.914242	0.914242
MA0136.4	Elf5	(-0.743,-0.635]	0.220099	7.88453	7.88453	-0.594	1.30458e-08	1.30458e-08
MA1936.2	ERF..FOXO1	(-0.743,-0.635]	0.218131	2.61051	2.61051	-0.594	0.00245183	0.00245183
MA0474.4	Erg	(-0.743,-0.635]	0.215755	6.6564	6.6564	-0.594	2.20599e-07	2.20599e-07
MA1521.2	MAFA	(-0.743,-0.635]	0.215714	0.74354	0.74354	-0.594	0.180493	0.180493
MA0517.2	STAT1..STAT2	(-0.635,-0.553]	0.215663	2.21517	2.21517	-0.594	0.006093	0.006093
MA0660.1	MEF2B	(-0.743,-0.635]	0.215471	0.192439	0.192439	-0.594	0.642039	0.642039
MA0777.1	MYBL2	(-0.635,-0.553]	0.214885	0.0389389	0.0389389	-0.594	0.914242	0.914242
MA0854.2	Alx1	(-0.635,-0.553]	0.214399	0.218247	0.218247	-0.594	0.604996	0.604996
MA0640.3	ELF3	(-0.635,-0.553]	0.212542	6.99951	6.99951	-0.594	1.00112e-07	1.00112e-07
MA1998.2	Prdm14	(-0.635,-0.553]	0.211378	0.810634	0.810634	-0.594	0.154656	0.154656
MA0689.1	TBX20	(-0.743,-0.635]	0.210943	0.49345	0.49345	-0.594	0.321033	0.321033
MA1956.2	FOXO1..FLI1	(-0.743,-0.635]	0.210752	0.831304	0.831304	-0.594	0.147468	0.147468
MA0621.2	mix.a	(-0.743,-0.635]	0.204931	0.31665	0.31665	-0.594	0.482336	0.482336
MA1508.2	IKZF1	(-0.743,-0.635]	0.204684	5.52629	5.52629	-0.594	2.97656e-06	2.97656e-06
MA0062.4	GABPA	(-0.743,-0.635]	0.203951	5.60208	5.60208	-0.594	2.49987e-06	2.49987e-06
MA0702.3	LMX1A	(-0.635,-0.553]	0.203827	0.230373	0.230373	-0.594	0.588338	0.588338
MA0722.2	VAX1	(-0.635,-0.553]	0.203827	0.230373	0.230373	-0.594	0.588338	0.588338
MA0725.2	VSX1	(-0.635,-0.553]	0.203827	0.230373	0.230373	-0.594	0.588338	0.588338
MA0726.2	VSX2	(-0.635,-0.553]	0.203827	0.230373	0.230373	-0.594	0.588338	0.588338
MA0863.1	MTF1	(-0.743,-0.635]	0.203375	0.0616082	0.0616082	-0.594	0.867744	0.867744
MA0598.4	EHF	(-0.635,-0.553]	0.203278	5.34925	5.34925	-0.594	4.47454e-06	4.47454e-06
MA1708.2	ETV7	(-0.635,-0.553]	0.202979	4.39508	4.39508	-0.594	4.02645e-05	4.02645e-05
MA1950.2	FLI1..FOXI1	(-0.743,-0.635]	0.202416	2.91535	2.91535	-0.594	0.00121521	0.00121521
MA0734.4	Gli2	(-0.743,-0.635]	0.202402	0.607613	0.607613	-0.594	0.246824	0.246824
MA1708.2	ETV7	(-0.743,-0.635]	0.201292	4.34933	4.34933	-0.594	4.47374e-05	4.47374e-05
MA1952.2	FOXJ2..ELF1	(-0.635,-0.553]	0.201213	3.89462	3.89462	-0.594	0.000127461	0.000127461
MA1980.1	ZNF418	(-0.635,-0.553]	0.201149	0.464188	0.464188	-0.594	0.34341	0.34341
MA1548.2	PLAGL2	(-0.743,-0.635]	0.199177	0.392126	0.392126	-0.594	0.405391	0.405391
MA0639.2	DBP	(-0.635,-0.553]	0.19886	0.198884	0.198884	-0.594	0.63258	0.63258
MA1935.2	ERF..FOXI1	(-0.743,-0.635]	0.194749	4.09603	4.09603	-0.594	8.01625e-05	8.01625e-05
MA0702.3	LMX1A	(-0.743,-0.635]	0.193821	0.208004	0.208004	-0.594	0.619435	0.619435
MA0722.2	VAX1	(-0.743,-0.635]	0.193821	0.208004	0.208004	-0.594	0.619435	0.619435
MA0725.2	VSX1	(-0.743,-0.635]	0.193821	0.208004	0.208004	-0.594	0.619435	0.619435
MA0726.2	VSX2	(-0.743,-0.635]	0.193821	0.208004	0.208004	-0.594	0.619435	0.619435
MA0043.4	HLF	(-0.743,-0.635]	0.19314	0.357362	0.357362	-0.594	0.439175	0.439175
MA2097.1	ZNF75A	(-0.635,-0.553]	0.19253	0.312318	0.312318	-0.594	0.487172	0.487172
MA1990.2	Gli1	(-0.743,-0.635]	0.191956	0.689836	0.689836	-0.594	0.204251	0.204251
MA0758.1	E2F7	(-0.635,-0.553]	0.191201	0.0346806	0.0346806	-0.594	0.92325	0.92325
MA0003.5	TFAP2A.2	(-0.743,-0.635]	0.190873	0.838376	0.838376	-0.594	0.145086	0.145086
MA0703.3	LMX1B	(-0.635,-0.553]	0.189287	0.189746	0.189746	-0.594	0.646032	0.646032
MA1533.2	NR1I2	(-0.635,-0.553]	0.189097	0.200685	0.200685	-0.594	0.629962	0.629962
MA0644.3	ESX1	(-0.635,-0.553]	0.188442	0.446982	0.446982	-0.594	0.357287	0.357287
MA1975.2	ZNF214	(-0.635,-0.553]	0.188414	0.429016	0.429016	-0.594	0.372378	0.372378
MA1949.2	FLI1..DRGX	(-0.635,-0.553]	0.187762	0.459678	0.459678	-0.594	0.346994	0.346994
MA0645.2	ETV6	(-0.635,-0.553]	0.187409	2.55174	2.55174	-0.594	0.00280708	0.00280708
MA1420.1	IRF5	(-0.635,-0.553]	0.18706	0.200508	0.200508	-0.594	0.630219	0.630219
MA2099.1	ZNF770	(-0.743,-0.635]	0.186517	0.860555	0.860555	-0.594	0.137862	0.137862
MA0640.3	ELF3	(-0.743,-0.635]	0.186275	5.32881	5.32881	-0.594	4.69017e-06	4.69017e-06
MA0715.1	PROP1	(-0.743,-0.635]	0.186102	0.13899	0.13899	-0.594	0.726122	0.726122
MA2332.1	ZNF175	(-0.743,-0.635]	0.185742	5.11508	5.11508	-0.594	7.67212e-06	7.67212e-06
MA0062.4	GABPA	(-0.635,-0.553]	0.185455	4.43488	4.43488	-0.594	3.67387e-05	3.67387e-05
MA0845.1	FOXB1	(-0.635,-0.553]	0.184895	0.582971	0.582971	-0.594	0.261234	0.261234
MA0473.4	ELF1	(-0.635,-0.553]	0.18444	3.91489	3.91489	-0.594	0.000121649	0.000121649
MA0598.4	EHF	(-0.743,-0.635]	0.184143	4.36772	4.36772	-0.594	4.28829e-05	4.28829e-05
MA0520.2	Stat6	(-0.635,-0.553]	0.183024	0.717719	0.717719	-0.594	0.19155	0.19155
MA0912.2	HOXD3	(-0.743,-0.635]	0.182263	0.365099	0.365099	-0.594	0.43142	0.43142
MA0136.4	Elf5	(-0.635,-0.553]	0.18037	4.91541	4.91541	-0.594	1.21504e-05	1.21504e-05
MA0687.2	SPIC	(-0.635,-0.553]	0.180313	2.44804	2.44804	-0.594	0.00356418	0.00356418
MA1574.2	THRB	(-0.635,-0.553]	0.179825	0.270639	0.270639	-0.594	0.536242	0.536242
MA2332.1	ZNF175	(-0.635,-0.553]	0.178932	4.58751	4.58751	-0.594	2.5852e-05	2.5852e-05
MA1992.2	Ikzf3	(-0.635,-0.553]	0.178506	4.09603	4.09603	-0.594	8.01625e-05	8.01625e-05
MA1942.2	ETV2..FOXI1	(-0.743,-0.635]	0.178284	2.9131	2.9131	-0.594	0.00122153	0.00122153
MA0108.3	TBP	(-0.743,-0.635]	0.178231	0.51873	0.51873	-0.594	0.30288	0.30288
MA0511.2	RUNX2	(-0.743,-0.635]	0.177788	0.735315	0.735315	-0.594	0.183944	0.183944
MA0860.1	Rarg	(-0.743,-0.635]	0.177043	0.00679736	0.00679736	-0.594	0.98447	0.98447
MA0627.3	POU2F3	(-0.743,-0.635]	0.176865	0.446982	0.446982	-0.594	0.357287	0.357287
MA1657.2	ZNF652	(-0.635,-0.553]	0.176117	0.392126	0.392126	-0.594	0.405391	0.405391
MA1719.2	ZNF816	(-0.635,-0.553]	0.17585	0.329966	0.329966	-0.594	0.467772	0.467772
MA0642.3	EN2	(-0.635,-0.553]	0.17584	0.374329	0.374329	-0.594	0.422349	0.422349
MA2094.1	PAX8	(-0.743,-0.635]	0.175239	0.0350085	0.0350085	-0.594	0.922553	0.922553
MA1503.2	HOXB9	(-0.743,-0.635]	0.174693	0.119934	0.119934	-0.594	0.758692	0.758692
MA2326.1	IKZF2	(-0.635,-0.553]	0.173605	8.278	8.278	-0.594	5.27227e-09	5.27227e-09
MA2334.1	ZNF547	(-0.743,-0.635]	0.173471	0.150986	0.150986	-0.594	0.70634	0.70634
MA2326.1	IKZF2	(-0.743,-0.635]	0.172609	8.34145	8.34145	-0.594	4.55561e-09	4.55561e-09
MA1992.2	Ikzf3	(-0.743,-0.635]	0.172566	3.85916	3.85916	-0.594	0.000138307	0.000138307
MA2331.1	ZNF157	(-0.635,-0.553]	0.172499	0.0161988	0.0161988	-0.594	0.963388	0.963388
MA1935.2	ERF..FOXI1	(-0.635,-0.553]	0.171925	3.01729	3.01729	-0.594	0.000960973	0.000960973
MA0474.4	Erg	(-0.635,-0.553]	0.171916	3.94043	3.94043	-0.594	0.000114702	0.000114702
MA0883.2	Dmbx1	(-0.635,-0.553]	0.171642	0.197844	0.197844	-0.594	0.634097	0.634097
MA0525.2	TP63	(-0.635,-0.553]	0.171009	0.00265273	0.00265273	-0.594	0.99391	0.99391
MA0817.2	BHLHE23	(-0.635,-0.553]	0.170634	0.0447883	0.0447883	-0.594	0.902011	0.902011
MA0658.2	LHX6	(-0.635,-0.553]	0.16924	0.197844	0.197844	-0.594	0.634097	0.634097
MA0687.2	SPIC	(-0.743,-0.635]	0.169198	2.16518	2.16518	-0.594	0.00683632	0.00683632
MA1954.2	FOXO1..ELK1	(-0.635,-0.553]	0.168992	1.47494	1.47494	-0.594	0.0335011	0.0335011
MA0495.4	MAFF	(-0.743,-0.635]	0.168381	0.633195	0.633195	-0.594	0.232705	0.232705
MA0909.4	Hoxd13	(-0.743,-0.635]	0.168299	0.319729	0.319729	-0.594	0.478929	0.478929
MA0767.2	GCM2	(-0.743,-0.635]	0.167008	0.226806	0.226806	-0.594	0.59319	0.59319
MA0814.3	TFAP2C.2	(-0.743,-0.635]	0.166685	0.707384	0.707384	-0.594	0.196163	0.196163
MA1726.2	ZNF331	(-0.743,-0.635]	0.166492	0.825977	0.825977	-0.594	0.149287	0.149287
MA0473.4	ELF1	(-0.743,-0.635]	0.165756	3.0973	3.0973	-0.594	0.000799288	0.000799288
MA1944.2	ETV5..DRGX	(-0.635,-0.553]	0.165518	0.494906	0.494906	-0.594	0.319959	0.319959
MA1463.2	ARGFX	(-0.635,-0.553]	0.16543	0.225345	0.225345	-0.594	0.595189	0.595189
MA0612.3	EMX1	(-0.743,-0.635]	0.164985	0.194768	0.194768	-0.594	0.638605	0.638605
MA0886.2	EMX2	(-0.743,-0.635]	0.164985	0.194768	0.194768	-0.594	0.638605	0.638605
MA0888.2	EVX2	(-0.743,-0.635]	0.164985	0.194768	0.194768	-0.594	0.638605	0.638605
MA1495.2	HOXA1	(-0.743,-0.635]	0.164985	0.194768	0.194768	-0.594	0.638605	0.638605
MA0902.3	HOXB2	(-0.743,-0.635]	0.164985	0.194768	0.194768	-0.594	0.638605	0.638605
MA0904.3	HOXB5	(-0.743,-0.635]	0.164985	0.194768	0.194768	-0.594	0.638605	0.638605
MA0704.2	Lhx4	(-0.743,-0.635]	0.164985	0.194768	0.194768	-0.594	0.638605	0.638605
MA0705.2	Lhx8	(-0.743,-0.635]	0.164985	0.194768	0.194768	-0.594	0.638605	0.638605
MA0132.3	PDX1	(-0.743,-0.635]	0.164985	0.194768	0.194768	-0.594	0.638605	0.638605
MA0628.2	POU6F1	(-0.743,-0.635]	0.164985	0.194768	0.194768	-0.594	0.638605	0.638605
MA0072.2	RORA.1	(-0.635,-0.553]	0.164706	0.13175	0.13175	-0.594	0.738329	0.738329
MA0862.1	GMEB2	(-0.635,-0.553]	0.164362	0.0342478	0.0342478	-0.594	0.924171	0.924171
MA1479.2	DMRTC2	(-0.743,-0.635]	0.161643	0.308352	0.308352	-0.594	0.491641	0.491641
MA1721.2	ZNF93	(-0.635,-0.553]	0.161515	0.247492	0.247492	-0.594	0.565598	0.565598
MA1652.2	ZKSCAN5	(-0.635,-0.553]	0.160895	1.1658	1.1658	-0.594	0.068266	0.068266
MA0694.2	ZBTB7B	(-0.743,-0.635]	0.160482	0.1508	0.1508	-0.594	0.706644	0.706644
MA1952.2	FOXJ2..ELF1	(-0.743,-0.635]	0.16013	2.32793	2.32793	-0.594	0.00469969	0.00469969
MA0761.3	ETV1	(-0.743,-0.635]	0.159231	3.27864	3.27864	-0.594	0.000526454	0.000526454
MA0639.2	DBP	(-0.743,-0.635]	0.159151	0.11102	0.11102	-0.594	0.774426	0.774426
MA2329.1	ZBTB11	(-0.635,-0.553]	0.159108	0.906203	0.906203	-0.594	0.124107	0.124107
MA1947.2	ETV5..FOXO1	(-0.743,-0.635]	0.158951	1.07704	1.07704	-0.594	0.0837445	0.0837445
MA1489.1	FOXN3	(-0.743,-0.635]	0.158851	0.023143	0.023143	-0.594	0.948106	0.948106
MA1154.2	ZNF282	(-0.635,-0.553]	0.158579	0.0385939	0.0385939	-0.594	0.914968	0.914968
MA0472.2	EGR2	(-0.743,-0.635]	0.158069	0.0797976	0.0797976	-0.594	0.832151	0.832151
MA1123.3	TWIST1	(-0.743,-0.635]	0.155418	0.625419	0.625419	-0.594	0.236909	0.236909
MA1654.2	ZNF16	(-0.635,-0.553]	0.153252	0.0342478	0.0342478	-0.594	0.924171	0.924171
MA0761.3	ETV1	(-0.635,-0.553]	0.153004	2.93159	2.93159	-0.594	0.00117061	0.00117061
MA0037.5	Gata3	(-0.635,-0.553]	0.152507	0.197844	0.197844	-0.594	0.634097	0.634097
MA1493.1	HES6	(-0.635,-0.553]	0.152072	0.0597422	0.0597422	-0.594	0.871481	0.871481
MA0031.2	FOXD1	(-0.635,-0.553]	0.151948	0.107928	0.107928	-0.594	0.779959	0.779959
MA0480.3	Foxo1	(-0.635,-0.553]	0.151948	0.107928	0.107928	-0.594	0.779959	0.779959
MA2117.1	FOXP4	(-0.635,-0.553]	0.151948	0.107928	0.107928	-0.594	0.779959	0.779959
MA0690.3	TBX21	(-0.635,-0.553]	0.151165	0.194768	0.194768	-0.594	0.638605	0.638605
MA0646.2	GCM1	(-0.635,-0.553]	0.150608	0.106	0.106	-0.594	0.78343	0.78343
MA1597.1	ZNF528	(-0.635,-0.553]	0.149298	0.0629792	0.0629792	-0.594	0.865009	0.865009
MA0730.1	RARA.1	(-0.635,-0.553]	0.14809	0.00563411	0.00563411	-0.594	0.987111	0.987111
MA1942.2	ETV2..FOXI1	(-0.635,-0.553]	0.148028	1.82204	1.82204	-0.594	0.0150647	0.0150647
MA0631.2	Six3	(-0.635,-0.553]	0.147734	0.0644788	0.0644788	-0.594	0.862028	0.862028
MA1683.2	FOXA3	(-0.635,-0.553]	0.147523	0.197844	0.197844	-0.594	0.634097	0.634097
MA0912.2	HOXD3	(-0.635,-0.553]	0.146919	0.197844	0.197844	-0.594	0.634097	0.634097
MA0822.1	HES7	(-0.635,-0.553]	0.146463	0	0	-0.594	1	1
MA1537.2	NR2F1.2	(-0.635,-0.553]	0.14572	0.0485624	0.0485624	-0.594	0.894206	0.894206
MA0790.2	POU4F1	(-0.635,-0.553]	0.1457	0.1966	0.1966	-0.594	0.635916	0.635916
MA0885.3	Dlx2	(-0.635,-0.553]	0.144071	0.184277	0.184277	-0.594	0.654219	0.654219
MA1602.2	ZSCAN29	(-0.635,-0.553]	0.143892	0.0508823	0.0508823	-0.594	0.889442	0.889442
MA0866.1	SOX21	(-0.743,-0.635]	0.143493	0	0	-0.594	1	1
MA0076.3	ELK4	(-0.635,-0.553]	0.143378	1.08944	1.08944	-0.594	0.0813871	0.0813871
MA1470.2	BACH2.1	(-0.743,-0.635]	0.143111	0	0	-0.594	1	1
MA0143.5	SOX2	(-0.635,-0.553]	0.143076	0.443875	0.443875	-0.594	0.359853	0.359853
MA1120.2	SOX13	(-0.635,-0.553]	0.142187	0.584059	0.584059	-0.594	0.26058	0.26058
MA0911.2	Hoxa11	(-0.743,-0.635]	0.141448	0.0947309	0.0947309	-0.594	0.804024	0.804024
MA0786.2	POU3F1	(-0.635,-0.553]	0.140527	0.214269	0.214269	-0.594	0.610564	0.610564
MA0812.2	TFAP2B.2	(-0.743,-0.635]	0.140163	0.208933	0.208933	-0.594	0.618112	0.618112
MA1937.2	ERF..HOXB13	(-0.743,-0.635]	0.139623	0.242675	0.242675	-0.594	0.571906	0.571906
MA0485.3	HOXC9	(-0.743,-0.635]	0.139272	0.0411003	0.0411003	-0.594	0.909703	0.909703
MA0095.4	Yy1	(-0.635,-0.553]	0.138785	0.302077	0.302077	-0.594	0.498796	0.498796
MA1953.2	FOXO1..ELF1	(-0.635,-0.553]	0.13802	0.824946	0.824946	-0.594	0.149642	0.149642
MA0877.4	BARHL1	(-0.743,-0.635]	0.13757	0.0413623	0.0413623	-0.594	0.909155	0.909155
MA0635.2	BARHL2	(-0.743,-0.635]	0.13757	0.0413623	0.0413623	-0.594	0.909155	0.909155
MA0698.2	ZBTB18	(-0.743,-0.635]	0.1375	0.194768	0.194768	-0.594	0.638605	0.638605
MA0816.1	Ascl2	(-0.635,-0.553]	0.137409	0.446621	0.446621	-0.594	0.357585	0.357585
MA0855.1	RXRB	(-0.635,-0.553]	0.137272	0	0	-0.594	1	1
MA0683.2	POU4F2	(-0.635,-0.553]	0.136675	0.00679736	0.00679736	-0.594	0.98447	0.98447
MA1715.1	ZNF707	(-0.635,-0.553]	0.136264	0.0650238	0.0650238	-0.594	0.860947	0.860947
MA0163.1	PLAG1	(-0.743,-0.635]	0.135463	0.115972	0.115972	-0.594	0.765646	0.765646
MA0832.2	Tcf21	(-0.635,-0.553]	0.134577	0.0413623	0.0413623	-0.594	0.909155	0.909155
MA0784.3	POU1F1	(-0.635,-0.553]	0.13426	0.0203769	0.0203769	-0.594	0.954164	0.954164
MA2093.1	HOXB1	(-0.635,-0.553]	0.133774	0.107928	0.107928	-0.594	0.779959	0.779959
MA1603.2	Dmrt1	(-0.635,-0.553]	0.133286	0.208004	0.208004	-0.594	0.619435	0.619435
MA0750.3	ZBTB7A	(-0.635,-0.553]	0.132975	0.861889	0.861889	-0.594	0.137439	0.137439
MA0471.3	E2F6	(-0.635,-0.553]	0.132753	0.305263	0.305263	-0.594	0.49515	0.49515
MA0706.2	MEOX2	(-0.743,-0.635]	0.132392	0.0597422	0.0597422	-0.594	0.871481	0.871481
MA1100.3	ASCL1	(-0.635,-0.553]	0.13157	0.344944	0.344944	-0.594	0.451914	0.451914
MA0607.2	BHLHA15	(-0.635,-0.553]	0.131439	0.0346806	0.0346806	-0.594	0.92325	0.92325
MA1711.2	ZNF343	(-0.743,-0.635]	0.131132	0.0212591	0.0212591	-0.594	0.952228	0.952228
MA0736.1	GLIS2	(-0.743,-0.635]	0.130593	0.0142321	0.0142321	-0.594	0.967761	0.967761
MA0119.1	NFIC..TLX1	(-0.743,-0.635]	0.130203	0.0688738	0.0688738	-0.594	0.853348	0.853348
MA1641.2	MYF5	(-0.743,-0.635]	0.129962	0.40353	0.40353	-0.594	0.394884	0.394884
MA0842.3	NRL	(-0.635,-0.553]	0.12985	0.140255	0.140255	-0.594	0.72401	0.72401
MA1588.1	ZNF136	(-0.743,-0.635]	0.129751	0.0399097	0.0399097	-0.594	0.912201	0.912201
MA0512.2	Rxra	(-0.635,-0.553]	0.129633	0	0	-0.594	1	1
MA1116.2	RBPJ	(-0.743,-0.635]	0.12906	1.20508	1.20508	-0.594	0.0623623	0.0623623
MA0870.1	Sox1	(-0.743,-0.635]	0.128762	0	0	-0.594	1	1
MA0601.2	Arid3b	(-0.635,-0.553]	0.128699	0.194768	0.194768	-0.594	0.638605	0.638605
MA0117.3	Mafb	(-0.743,-0.635]	0.128604	0.424341	0.424341	-0.594	0.376408	0.376408
MA1151.2	RORC	(-0.635,-0.553]	0.128372	0.208004	0.208004	-0.594	0.619435	0.619435
MA1547.2	PITX2	(-0.635,-0.553]	0.128183	0.149551	0.149551	-0.594	0.708678	0.708678
MA1508.2	IKZF1	(-0.635,-0.553]	0.127729	1.79115	1.79115	-0.594	0.0161753	0.0161753
MA0686.2	SPDEF	(-0.635,-0.553]	0.127379	0.0566392	0.0566392	-0.594	0.87773	0.87773
MA0025.3	NFIL3	(-0.635,-0.553]	0.12668	0.166407	0.166407	-0.594	0.681699	0.681699
MA1115.2	POU5F1	(-0.635,-0.553]	0.126284	0.192439	0.192439	-0.594	0.642039	0.642039
MA1546.2	PAX3.1	(-0.635,-0.553]	0.126279	0.0175501	0.0175501	-0.594	0.960395	0.960395
MA0140.3	GATA1..TAL1	(-0.743,-0.635]	0.126205	0.0924432	0.0924432	-0.594	0.808271	0.808271
MA0142.1	Pou5f1..Sox2	(-0.635,-0.553]	0.125835	0.159806	0.159806	-0.594	0.69214	0.69214
MA0032.2	FOXC1	(-0.635,-0.553]	0.125496	0.276174	0.276174	-0.594	0.529451	0.529451
MA0908.2	HOXD11	(-0.743,-0.635]	0.124529	0.0629792	0.0629792	-0.594	0.865009	0.865009
MA1940.2	ETV2..DRGX	(-0.635,-0.553]	0.124224	0.0881851	0.0881851	-0.594	0.816234	0.816234
MA0681.3	PHOX2B	(-0.635,-0.553]	0.124217	0.0714257	0.0714257	-0.594	0.848348	0.848348
MA0140.3	GATA1..TAL1	(-0.635,-0.553]	0.123992	0.0844464	0.0844464	-0.594	0.823291	0.823291
MA1645.2	NKX2.2	(-0.743,-0.635]	0.123505	0.305263	0.305263	-0.594	0.49515	0.49515
MA1977.2	ZNF324	(-0.743,-0.635]	0.123214	0.132804	0.132804	-0.594	0.73654	0.73654
MA0042.2	FOXI1	(-0.635,-0.553]	0.12274	0.340401	0.340401	-0.594	0.456667	0.456667
MA0848.1	FOXO4	(-0.635,-0.553]	0.12274	0.340401	0.340401	-0.594	0.456667	0.456667
MA0795.1	SMAD3	(-0.743,-0.635]	0.121399	0.0161988	0.0161988	-0.594	0.963388	0.963388
MA0502.3	NFYB	(-0.743,-0.635]	0.121265	0.194768	0.194768	-0.594	0.638605	0.638605
MA1608.2	Isl1	(-0.635,-0.553]	0.120862	0.0723715	0.0723715	-0.594	0.846503	0.846503
MA0762.2	ETV2	(-0.743,-0.635]	0.120244	0.220659	0.220659	-0.594	0.601646	0.601646
MA1524.3	Msgn1	(-0.635,-0.553]	0.119987	0.114223	0.114223	-0.594	0.768736	0.768736
MA2002.2	Zfp335	(-0.743,-0.635]	0.119868	0.667549	0.667549	-0.594	0.215006	0.215006
MA0669.1	NEUROG2	(-0.635,-0.553]	0.119691	0.0344904	0.0344904	-0.594	0.923655	0.923655
MA0069.1	PAX6	(-0.743,-0.635]	0.118917	0.0419952	0.0419952	-0.594	0.907831	0.907831
MA2340.1	Zbtb2	(-0.635,-0.553]	0.118752	0.301425	0.301425	-0.594	0.499546	0.499546
MA0677.2	Nr2f6	(-0.635,-0.553]	0.118707	0.0629792	0.0629792	-0.594	0.865009	0.865009
MA2095.1	Sox7	(-0.635,-0.553]	0.118622	0.142346	0.142346	-0.594	0.720533	0.720533
MA0849.1	FOXO6	(-0.635,-0.553]	0.1183	0.225345	0.225345	-0.594	0.595189	0.595189
MA0856.1	RXRG	(-0.635,-0.553]	0.11747	0	0	-0.594	1	1
MA0797.1	TGIF2	(-0.743,-0.635]	0.117309	0.0311603	0.0311603	-0.594	0.930764	0.930764
MA1963.2	SATB1	(-0.635,-0.553]	0.117078	0.0203769	0.0203769	-0.594	0.954164	0.954164
MA1971.2	ZBED2	(-0.743,-0.635]	0.116351	0.00298881	0.00298881	-0.594	0.993142	0.993142
MA1600.2	ZNF684	(-0.635,-0.553]	0.115861	0.0347577	0.0347577	-0.594	0.923086	0.923086
MA1970.2	TRPS1	(-0.635,-0.553]	0.115444	0.115	0.115	-0.594	0.767361	0.767361
MA0785.2	POU2F1	(-0.635,-0.553]	0.115192	0.137541	0.137541	-0.594	0.728549	0.728549
MA0138.3	REST	(-0.635,-0.553]	0.114026	0.000893232	0.000893232	-0.594	0.997945	0.997945
MA0114.5	HNF4A.1	(-0.743,-0.635]	0.114007	0.18647	0.18647	-0.594	0.650923	0.650923
MA1980.1	ZNF418	(-0.743,-0.635]	0.113722	0.0937063	0.0937063	-0.594	0.805923	0.805923
MA0645.2	ETV6	(-0.743,-0.635]	0.113601	0.72025	0.72025	-0.594	0.190437	0.190437
MA0484.3	HNF4G	(-0.743,-0.635]	0.113413	0.1961	0.1961	-0.594	0.636648	0.636648
MA0905.2	HOXC10	(-0.743,-0.635]	0.112469	0.0688738	0.0688738	-0.594	0.853348	0.853348
MA0163.1	PLAG1	(-0.635,-0.553]	0.112158	0.0731264	0.0731264	-0.594	0.845033	0.845033
MA1998.2	Prdm14	(-0.743,-0.635]	0.111336	0.151079	0.151079	-0.594	0.70619	0.70619
MA0649.2	HEY2	(-0.635,-0.553]	0.111209	0.0437832	0.0437832	-0.594	0.904101	0.904101
MA1950.2	FLI1..FOXI1	(-0.635,-0.553]	0.11102	0.625419	0.625419	-0.594	0.236909	0.236909
MA0068.2	PAX4	(-0.635,-0.553]	0.110841	0.0400234	0.0400234	-0.594	0.911962	0.911962
MA0164.2	Nr2e3	(-0.743,-0.635]	0.110687	0.152365	0.152365	-0.594	0.7041	0.7041
MA1104.3	GATA6	(-0.635,-0.553]	0.110663	0.115972	0.115972	-0.594	0.765646	0.765646
MA0882.2	DLX6	(-0.635,-0.553]	0.110521	0.198228	0.198228	-0.594	0.633537	0.633537
MA1481.2	DRGX	(-0.635,-0.553]	0.110521	0.198228	0.198228	-0.594	0.633537	0.633537
MA0027.3	EN1	(-0.635,-0.553]	0.110521	0.198228	0.198228	-0.594	0.633537	0.633537
MA0890.2	GBX2	(-0.635,-0.553]	0.110521	0.198228	0.198228	-0.594	0.633537	0.633537
MA0894.2	HESX1	(-0.635,-0.553]	0.110521	0.198228	0.198228	-0.594	0.633537	0.633537
MA0654.2	ISX	(-0.635,-0.553]	0.110521	0.198228	0.198228	-0.594	0.633537	0.633537
MA0666.3	MSX1	(-0.635,-0.553]	0.110521	0.198228	0.198228	-0.594	0.633537	0.633537
MA0709.2	Msx3	(-0.635,-0.553]	0.110521	0.198228	0.198228	-0.594	0.633537	0.633537
MA0125.2	Nobox	(-0.635,-0.553]	0.110521	0.198228	0.198228	-0.594	0.633537	0.633537
MA0716.2	PRRX1	(-0.635,-0.553]	0.110521	0.198228	0.198228	-0.594	0.633537	0.633537
MA0718.2	RAX	(-0.635,-0.553]	0.110521	0.198228	0.198228	-0.594	0.633537	0.633537
MA0720.2	Shox2	(-0.635,-0.553]	0.110521	0.198228	0.198228	-0.594	0.633537	0.633537
MA1577.2	TLX2	(-0.635,-0.553]	0.110521	0.198228	0.198228	-0.594	0.633537	0.633537
MA0514.3	Sox3	(-0.635,-0.553]	0.110193	0.242675	0.242675	-0.594	0.571906	0.571906
MA0621.2	mix.a	(-0.635,-0.553]	0.110102	0.0476819	0.0476819	-0.594	0.896021	0.896021
MA0106.3	TP53	(-0.635,-0.553]	0.109732	0	0	-0.594	1	1
MA1519.2	LHX5	(-0.635,-0.553]	0.109146	0.109641	0.109641	-0.594	0.776889	0.776889
MA2003.2	NKX2.4	(-0.743,-0.635]	0.108978	0.189746	0.189746	-0.594	0.646032	0.646032
MA1714.2	ZNF675	(-0.635,-0.553]	0.108851	0.0597422	0.0597422	-0.594	0.871481	0.871481
MA0793.2	POU6F2	(-0.635,-0.553]	0.108582	0.0816263	0.0816263	-0.594	0.828655	0.828655
MA0482.3	GATA4	(-0.635,-0.553]	0.108474	0.0795954	0.0795954	-0.594	0.832539	0.832539
MA0486.2	HSF1	(-0.635,-0.553]	0.108286	0.00506251	0.00506251	-0.594	0.988411	0.988411
MA1947.2	ETV5..FOXO1	(-0.635,-0.553]	0.107876	0.381612	0.381612	-0.594	0.415325	0.415325
MA0002.3	Runx1	(-0.743,-0.635]	0.107769	0.683755	0.683755	-0.594	0.207131	0.207131
MA0612.3	EMX1	(-0.635,-0.553]	0.107728	0.0485624	0.0485624	-0.594	0.894206	0.894206
MA0886.2	EMX2	(-0.635,-0.553]	0.107728	0.0485624	0.0485624	-0.594	0.894206	0.894206
MA0888.2	EVX2	(-0.635,-0.553]	0.107728	0.0485624	0.0485624	-0.594	0.894206	0.894206
MA1495.2	HOXA1	(-0.635,-0.553]	0.107728	0.0485624	0.0485624	-0.594	0.894206	0.894206
MA0902.3	HOXB2	(-0.635,-0.553]	0.107728	0.0485624	0.0485624	-0.594	0.894206	0.894206
MA0904.3	HOXB5	(-0.635,-0.553]	0.107728	0.0485624	0.0485624	-0.594	0.894206	0.894206
MA0704.2	Lhx4	(-0.635,-0.553]	0.107728	0.0485624	0.0485624	-0.594	0.894206	0.894206
MA0705.2	Lhx8	(-0.635,-0.553]	0.107728	0.0485624	0.0485624	-0.594	0.894206	0.894206
MA0132.3	PDX1	(-0.635,-0.553]	0.107728	0.0485624	0.0485624	-0.594	0.894206	0.894206
MA0628.2	POU6F1	(-0.635,-0.553]	0.107728	0.0485624	0.0485624	-0.594	0.894206	0.894206
MA0050.4	Irf1	(-0.743,-0.635]	0.107543	0.428001	0.428001	-0.594	0.373249	0.373249
MA0706.2	MEOX2	(-0.635,-0.553]	0.107262	0.0284298	0.0284298	-0.594	0.936635	0.936635
MA0843.2	TEF	(-0.635,-0.553]	0.106861	0.0161988	0.0161988	-0.594	0.963388	0.963388
MA0791.2	POU4F3	(-0.635,-0.553]	0.106699	0.0666067	0.0666067	-0.594	0.857814	0.857814
MA1944.2	ETV5..DRGX	(-0.743,-0.635]	0.106336	0.154621	0.154621	-0.594	0.700453	0.700453
MA0641.1	ELF4	(-0.635,-0.553]	0.105619	0.100292	0.100292	-0.594	0.793794	0.793794
MA0889.2	GBX1	(-0.635,-0.553]	0.105008	0.0781848	0.0781848	-0.594	0.835248	0.835248
MA1955.2	FOXO1..ELK3	(-0.635,-0.553]	0.104669	0.221938	0.221938	-0.594	0.599877	0.599877
MA0667.1	MYF6	(-0.635,-0.553]	0.1045	0.0489709	0.0489709	-0.594	0.893365	0.893365
MA1549.2	POU6F1.1	(-0.635,-0.553]	0.104038	0.0659039	0.0659039	-0.594	0.859204	0.859204
MA1494.2	HNF4A	(-0.635,-0.553]	0.103999	0	0	-0.594	1	1
MA0036.4	GATA2	(-0.635,-0.553]	0.103919	0.130926	0.130926	-0.594	0.739731	0.739731
MA1100.3	ASCL1	(-0.743,-0.635]	0.103804	0.1906	0.1906	-0.594	0.644762	0.644762
MA0505.3	Nr5A2	(-0.743,-0.635]	0.103652	0.148572	0.148572	-0.594	0.710277	0.710277
MA1967.2	TFAP4..FLI1	(-0.635,-0.553]	0.103463	0	0	-0.594	1	1
MA0794.1	PROX1	(-0.743,-0.635]	0.103378	0	0	-0.594	1	1
MA0035.5	GATA1	(-0.635,-0.553]	0.103155	0.0597422	0.0597422	-0.594	0.871481	0.871481
MA0683.2	POU4F2	(-0.743,-0.635]	0.101865	0	0	-0.594	1	1
MA0868.3	SOX8	(-0.635,-0.553]	0.101452	0.0761396	0.0761396	-0.594	0.83919	0.83919
MA1118.2	SIX1	(-0.635,-0.553]	0.101123	0.0811045	0.0811045	-0.594	0.829651	0.829651
MA0117.3	Mafb	(-0.635,-0.553]	0.100559	0.200508	0.200508	-0.594	0.630219	0.630219
MA0611.3	Dux	(-0.635,-0.553]	0.100535	0	0	-0.594	1	1
MA2334.1	ZNF547	(-0.635,-0.553]	0.099952	0.0220296	0.0220296	-0.594	0.95054	0.95054
MA1709.2	ZIM3	(-0.743,-0.635]	0.0998887	0.194768	0.194768	-0.594	0.638605	0.638605
MA1153.2	Smad4	(-0.635,-0.553]	0.0994251	0.176972	0.176972	-0.594	0.665317	0.665317
MA0724.1	VENTX	(-0.743,-0.635]	0.0987994	0.0389389	0.0389389	-0.594	0.914242	0.914242
MA0815.1	TFAP2C	(-0.743,-0.635]	0.0984074	0.0261165	0.0261165	-0.594	0.941637	0.941637
MA0468.1	DUX4	(-0.635,-0.553]	0.0975571	0.024432	0.024432	-0.594	0.945296	0.945296
MA1982.2	ZNF574	(-0.635,-0.553]	0.0971229	0.0485624	0.0485624	-0.594	0.894206	0.894206
MA0500.3	MYOG	(-0.743,-0.635]	0.0964117	0.214269	0.214269	-0.594	0.610564	0.610564
MA0161.3	NFIC	(-0.635,-0.553]	0.0954402	0.0485624	0.0485624	-0.594	0.894206	0.894206
MA0048.3	NHLH1	(-0.635,-0.553]	0.0941114	0.132804	0.132804	-0.594	0.73654	0.73654
MA0618.2	LBX1	(-0.635,-0.553]	0.0937424	0.0413623	0.0413623	-0.594	0.909155	0.909155
MA1150.2	RORB	(-0.635,-0.553]	0.0935713	0.0801406	0.0801406	-0.594	0.831495	0.831495
MA0861.2	TP73	(-0.635,-0.553]	0.0933818	0	0	-0.594	1	1
MA2121.1	ZNF213	(-0.635,-0.553]	0.0931674	0.23306	0.23306	-0.594	0.584709	0.584709
MA0878.3	CDX1	(-0.743,-0.635]	0.0929019	0.0389389	0.0389389	-0.594	0.914242	0.914242
MA0142.1	Pou5f1..Sox2	(-0.743,-0.635]	0.0926931	0.0623477	0.0623477	-0.594	0.866268	0.866268
MA0131.3	HINFP	(-0.635,-0.553]	0.0924373	0	0	-0.594	1	1
MA1480.2	DPRX	(-0.743,-0.635]	0.0923393	0.0346806	0.0346806	-0.594	0.92325	0.92325
MA1936.2	ERF..FOXO1	(-0.635,-0.553]	0.091823	0.260301	0.260301	-0.594	0.54916	0.54916
MA1618.2	Ptf1A	(-0.635,-0.553]	0.0916825	0.198228	0.198228	-0.594	0.633537	0.633537
MA0158.2	HOXA5	(-0.635,-0.553]	0.0916232	0.0653178	0.0653178	-0.594	0.860364	0.860364
MA0146.3	Zfx	(-0.635,-0.553]	0.0914195	0.164305	0.164305	-0.594	0.685007	0.685007
MA0597.3	THAP1	(-0.635,-0.553]	0.0909179	0.175342	0.175342	-0.594	0.667818	0.667818
MA0511.2	RUNX2	(-0.635,-0.553]	0.0907405	0.115	0.115	-0.594	0.767361	0.767361
MA0527.2	ZBTB33	(-0.635,-0.553]	0.0905507	0	0	-0.594	1	1
MA0151.1	Arid3a	(-0.635,-0.553]	0.0903316	0.1508	0.1508	-0.594	0.706644	0.706644
MA1463.2	ARGFX	(-0.743,-0.635]	0.0895174	0.0389389	0.0389389	-0.594	0.914242	0.914242
MA1497.2	HOXA6	(-0.635,-0.553]	0.0893476	0.00902672	0.00902672	-0.594	0.97943	0.97943
MA1646.2	OSR2	(-0.635,-0.553]	0.0893299	0.259437	0.259437	-0.594	0.550254	0.550254
MA0524.3	TFAP2C.1	(-0.743,-0.635]	0.0892154	0.086784	0.086784	-0.594	0.818872	0.818872
MA2120.1	ZNF184	(-0.743,-0.635]	0.0888458	0.154621	0.154621	-0.594	0.700453	0.700453
MA0760.2	ERF	(-0.743,-0.635]	0.0885921	0.139632	0.139632	-0.594	0.72505	0.72505
MA0078.3	Sox17	(-0.635,-0.553]	0.0880879	0.0882681	0.0882681	-0.594	0.816079	0.816079
MA1109.2	NEUROD1	(-0.743,-0.635]	0.088039	0.107583	0.107583	-0.594	0.780578	0.780578
MA0646.2	GCM1	(-0.743,-0.635]	0.0879452	0.00902672	0.00902672	-0.594	0.97943	0.97943
MA0153.2	HNF1B	(-0.743,-0.635]	0.0875776	0	0	-0.594	1	1
MA1467.3	Atoh1.1	(-0.743,-0.635]	0.0874648	0.197844	0.197844	-0.594	0.634097	0.634097
MA1642.2	NEUROG2.1	(-0.743,-0.635]	0.0874648	0.197844	0.197844	-0.594	0.634097	0.634097
MA1585.2	ZKSCAN1	(-0.743,-0.635]	0.0871562	0.0350085	0.0350085	-0.594	0.922553	0.922553
MA0701.3	LHX9	(-0.635,-0.553]	0.0865304	0.0385939	0.0385939	-0.594	0.914968	0.914968
MA0075.4	PRRX2	(-0.635,-0.553]	0.0865304	0.0385939	0.0385939	-0.594	0.914968	0.914968
MA1496.2	HOXA4	(-0.743,-0.635]	0.0863593	0.0445723	0.0445723	-0.594	0.902459	0.902459
MA2325.1	EPAS1	(-0.635,-0.553]	0.0859439	0	0	-0.594	1	1
MA1940.2	ETV2..DRGX	(-0.743,-0.635]	0.0853286	0.0269322	0.0269322	-0.594	0.93987	0.93987
MA0602.2	Arid5a	(-0.743,-0.635]	0.084736	0.00298881	0.00298881	-0.594	0.993142	0.993142
MA0875.2	BARX1	(-0.635,-0.553]	0.0847292	0.0437832	0.0437832	-0.594	0.904101	0.904101
MA0879.3	DLX1	(-0.635,-0.553]	0.0847292	0.0437832	0.0437832	-0.594	0.904101	0.904101
MA0881.2	Dlx4	(-0.635,-0.553]	0.0847292	0.0437832	0.0437832	-0.594	0.904101	0.904101
MA0700.3	LHX2	(-0.635,-0.553]	0.0847292	0.0437832	0.0437832	-0.594	0.904101	0.904101
MA0708.3	MSX2	(-0.635,-0.553]	0.0847292	0.0437832	0.0437832	-0.594	0.904101	0.904101
MA0052.5	MEF2A	(-0.635,-0.553]	0.0845726	0.0975561	0.0975561	-0.594	0.798811	0.798811
MA0710.2	NOTO	(-0.635,-0.553]	0.0844863	0.0729504	0.0729504	-0.594	0.845375	0.845375
MA0658.2	LHX6	(-0.743,-0.635]	0.0843514	0.0182741	0.0182741	-0.594	0.958795	0.958795
MA2102.1	ZBTB17	(-0.635,-0.553]	0.0840712	0	0	-0.594	1	1
MA0832.2	Tcf21	(-0.743,-0.635]	0.0834846	0	0	-0.594	1	1
MA0065.3	Pparg..Rxra	(-0.635,-0.553]	0.0826813	0.214269	0.214269	-0.594	0.610564	0.610564
MA1594.1	ZNF382	(-0.635,-0.553]	0.0823969	0	0	-0.594	1	1
MA1571.1	TGIF2LX	(-0.743,-0.635]	0.082161	0.0134638	0.0134638	-0.594	0.969474	0.969474
MA0792.1	POU5F1B	(-0.635,-0.553]	0.0817118	0.0545464	0.0545464	-0.594	0.88197	0.88197
MA1520.2	MAF	(-0.635,-0.553]	0.0816433	0.0421836	0.0421836	-0.594	0.907437	0.907437
MA0030.2	FOXF2	(-0.635,-0.553]	0.0816268	0.0346806	0.0346806	-0.594	0.92325	0.92325
MA0065.3	Pparg..Rxra	(-0.743,-0.635]	0.0799731	0.198228	0.198228	-0.594	0.633537	0.633537
MA2327.1	PGR	(-0.743,-0.635]	0.0798413	0.0707321	0.0707321	-0.594	0.849704	0.849704
MA0614.1	Foxj2	(-0.635,-0.553]	0.0797038	0.0597422	0.0597422	-0.594	0.871481	0.871481
MA0155.1	INSM1	(-0.743,-0.635]	0.079613	0.0485624	0.0485624	-0.594	0.894206	0.894206
MA1725.2	ZNF189	(-0.635,-0.553]	0.0793288	0.144103	0.144103	-0.594	0.717625	0.717625
MA0002.3	Runx1	(-0.635,-0.553]	0.0792493	0.290703	0.290703	-0.594	0.512031	0.512031
MA0668.3	Neurod2.1	(-0.743,-0.635]	0.0791369	0.0801406	0.0801406	-0.594	0.831495	0.831495
MA0084.2	SRY	(-0.743,-0.635]	0.0788987	0.0284298	0.0284298	-0.594	0.936635	0.936635
MA0528.3	ZNF263	(-0.743,-0.635]	0.0787892	0.0950695	0.0950695	-0.594	0.803398	0.803398
MA1627.2	Wt1	(-0.743,-0.635]	0.0783963	0.166407	0.166407	-0.594	0.681699	0.681699
MA0724.1	VENTX	(-0.635,-0.553]	0.0782352	0.00902672	0.00902672	-0.594	0.97943	0.97943
MA0801.1	MGA	(-0.635,-0.553]	0.0780633	0.0629792	0.0629792	-0.594	0.865009	0.865009
MA0100.4	MYB	(-0.743,-0.635]	0.077976	0.138779	0.138779	-0.594	0.726475	0.726475
MA0674.2	NKX6.1	(-0.635,-0.553]	0.0776257	0.0350085	0.0350085	-0.594	0.922553	0.922553
MA1534.2	NR1I3	(-0.743,-0.635]	0.0776239	0.117524	0.117524	-0.594	0.762915	0.762915
MA0098.4	ETS1	(-0.743,-0.635]	0.0774	0.114882	0.114882	-0.594	0.76757	0.76757
MA0051.2	IRF2	(-0.635,-0.553]	0.0773011	0.020886	0.020886	-0.594	0.953046	0.953046
MA2118.1	FOXS1	(-0.635,-0.553]	0.0769614	0.0186864	0.0186864	-0.594	0.957885	0.957885
MA1548.2	PLAGL2	(-0.635,-0.553]	0.0767801	0.0224343	0.0224343	-0.594	0.949655	0.949655
MA0804.2	TBX19	(-0.743,-0.635]	0.0765948	0	0	-0.594	1	1
MA1487.3	FOXE1	(-0.635,-0.553]	0.076247	0.0489709	0.0489709	-0.594	0.893365	0.893365
MA1152.2	SOX15	(-0.635,-0.553]	0.0760388	0.175342	0.175342	-0.594	0.667818	0.667818
MA0690.3	TBX21	(-0.743,-0.635]	0.0758596	0.0177982	0.0177982	-0.594	0.959847	0.959847
MA0807.1	TBX5	(-0.743,-0.635]	0.0752728	0.0420612	0.0420612	-0.594	0.907693	0.907693
MA1957.1	HOXB2..ELK1	(-0.635,-0.553]	0.0745406	0	0	-0.594	1	1
MA1122.2	TFDP1	(-0.743,-0.635]	0.0745114	0	0	-0.594	1	1
MA1532.2	NR1D2	(-0.743,-0.635]	0.0743462	0	0	-0.594	1	1
MA0858.1	Rarb.1	(-0.635,-0.553]	0.0739826	0	0	-0.594	1	1
MA0613.1	FOXG1	(-0.635,-0.553]	0.0737968	0.0161988	0.0161988	-0.594	0.963388	0.963388
MA0696.1	ZIC1	(-0.635,-0.553]	0.0735449	0	0	-0.594	1	1
MA1628.2	Zic1..Zic2	(-0.743,-0.635]	0.0733668	0.0714257	0.0714257	-0.594	0.848348	0.848348
MA0697.3	Zic3	(-0.743,-0.635]	0.0733668	0.0714257	0.0714257	-0.594	0.848348	0.848348
MA0495.4	MAFF	(-0.635,-0.553]	0.0732359	0.0575343	0.0575343	-0.594	0.875923	0.875923
MA1989.2	Bcl11B	(-0.743,-0.635]	0.0731418	0.182873	0.182873	-0.594	0.656338	0.656338
MA0033.2	FOXL1	(-0.635,-0.553]	0.0729417	0.0940876	0.0940876	-0.594	0.805216	0.805216
MA0766.3	GATA5	(-0.635,-0.553]	0.0728215	0.0256249	0.0256249	-0.594	0.942703	0.942703
MA0036.4	GATA2	(-0.743,-0.635]	0.0725439	0.0413623	0.0413623	-0.594	0.909155	0.909155
MA0851.2	Foxj3	(-0.635,-0.553]	0.0725165	0.0411003	0.0411003	-0.594	0.909703	0.909703
MA0805.1	TBX1	(-0.635,-0.553]	0.0724531	0.0413623	0.0413623	-0.594	0.909155	0.909155
MA0754.3	CUX1	(-0.743,-0.635]	0.0715309	0	0	-0.594	1	1
MA1956.2	FOXO1..FLI1	(-0.635,-0.553]	0.0712222	0.0380601	0.0380601	-0.594	0.916094	0.916094
MA1652.2	ZKSCAN5	(-0.743,-0.635]	0.0710145	0.136553	0.136553	-0.594	0.730208	0.730208
MA0698.2	ZBTB18	(-0.635,-0.553]	0.0709025	0.0203769	0.0203769	-0.594	0.954164	0.954164
MA0481.4	FOXP1	(-0.635,-0.553]	0.0706886	0.0458443	0.0458443	-0.594	0.89982	0.89982
MA1932.2	ELK1..HOXB13	(-0.635,-0.553]	0.0703712	0	0	-0.594	1	1
MA1116.2	RBPJ	(-0.635,-0.553]	0.0701444	0.229737	0.229737	-0.594	0.589201	0.589201
MA0857.1	Rarb	(-0.743,-0.635]	0.0699802	0	0	-0.594	1	1
MA1725.2	ZNF189	(-0.743,-0.635]	0.0697596	0.0947309	0.0947309	-0.594	0.804024	0.804024
MA0909.4	Hoxd13	(-0.635,-0.553]	0.0694884	0.0169311	0.0169311	-0.594	0.961765	0.961765
MA0050.4	Irf1	(-0.635,-0.553]	0.0694134	0.126341	0.126341	-0.594	0.747583	0.747583
MA1472.3	Bhlha15	(-0.743,-0.635]	0.0693816	0.0476819	0.0476819	-0.594	0.896021	0.896021
MA1985.1	ZNF669	(-0.635,-0.553]	0.06929	0	0	-0.594	1	1
MA1972.1	ZFP14	(-0.743,-0.635]	0.0683782	0.0844464	0.0844464	-0.594	0.823291	0.823291
MA0515.1	Sox6	(-0.635,-0.553]	0.0681066	0.0733775	0.0733775	-0.594	0.844544	0.844544
MA0461.3	Atoh1	(-0.743,-0.635]	0.0678321	0.0203769	0.0203769	-0.594	0.954164	0.954164
MA1541.2	NR6A1	(-0.743,-0.635]	0.0678231	0.00494067	0.00494067	-0.594	0.988688	0.988688
MA1523.2	MSANTD3	(-0.743,-0.635]	0.067571	0.0399097	0.0399097	-0.594	0.912201	0.912201
MA1712.2	ZNF454	(-0.635,-0.553]	0.0673289	0.0257098	0.0257098	-0.594	0.942519	0.942519
MA0030.2	FOXF2	(-0.743,-0.635]	0.0672458	0.00954273	0.00954273	-0.594	0.978267	0.978267
MA1619.2	Ptf1A.1	(-0.743,-0.635]	0.0672144	0.0729504	0.0729504	-0.594	0.845375	0.845375
MA1506.2	HOXD10	(-0.743,-0.635]	0.0672043	0	0	-0.594	1	1
MA1597.1	ZNF528	(-0.743,-0.635]	0.0666903	0	0	-0.594	1	1
MA0650.4	Hoxa13	(-0.743,-0.635]	0.0663563	0.0251919	0.0251919	-0.594	0.943644	0.943644
MA1567.3	Tbx6	(-0.743,-0.635]	0.065278	0.0419952	0.0419952	-0.594	0.907831	0.907831
MA0769.3	TCF7	(-0.743,-0.635]	0.0647466	0.0690697	0.0690697	-0.594	0.852963	0.852963
MA0777.1	MYBL2	(-0.743,-0.635]	0.0637919	0	0	-0.594	1	1
MA0897.2	Hmx2	(-0.635,-0.553]	0.0637273	0	0	-0.594	1	1
MA0514.3	Sox3	(-0.743,-0.635]	0.063324	0.0485624	0.0485624	-0.594	0.894206	0.894206
MA0810.2	TFAP2A.1	(-0.743,-0.635]	0.0630057	0.0389389	0.0389389	-0.594	0.914242	0.914242
MA0701.3	LHX9	(-0.743,-0.635]	0.0626855	0	0	-0.594	1	1
MA0075.4	PRRX2	(-0.743,-0.635]	0.0626855	0	0	-0.594	1	1
MA0758.1	E2F7	(-0.743,-0.635]	0.0624796	0	0	-0.594	1	1
MA1630.3	ZNF281	(-0.743,-0.635]	0.0618514	0.0445723	0.0445723	-0.594	0.902459	0.902459
MA1509.1	IRF6	(-0.743,-0.635]	0.0613921	0	0	-0.594	1	1
MA1587.1	ZNF135	(-0.743,-0.635]	0.06127	0	0	-0.594	1	1
MA1106.2	HIF1A	(-0.635,-0.553]	0.0608011	0	0	-0.594	1	1
MA1119.2	SIX2	(-0.635,-0.553]	0.0605159	0.0144363	0.0144363	-0.594	0.967306	0.967306
MA1976.2	ZNF320	(-0.635,-0.553]	0.0598032	0	0	-0.594	1	1
MA0483.2	Gfi1B	(-0.743,-0.635]	0.0596645	0.0419952	0.0419952	-0.594	0.907831	0.907831
MA1654.2	ZNF16	(-0.743,-0.635]	0.0593946	0	0	-0.594	1	1
MA0676.1	Nr2e1	(-0.635,-0.553]	0.0590206	0.0413506	0.0413506	-0.594	0.909179	0.909179
MA1542.2	OSR1	(-0.635,-0.553]	0.0589493	0.0203769	0.0203769	-0.594	0.954164	0.954164
MA1638.2	HAND2	(-0.743,-0.635]	0.0588271	0.107928	0.107928	-0.594	0.779959	0.779959
MA1124.1	ZNF24	(-0.635,-0.553]	0.0587637	0	0	-0.594	1	1
MA0627.3	POU2F3	(-0.635,-0.553]	0.0587062	0.00563009	0.00563009	-0.594	0.98712	0.98712
MA0782.3	PKNOX1	(-0.743,-0.635]	0.0585074	0.0389389	0.0389389	-0.594	0.914242	0.914242
MA0479.2	FOXH1	(-0.635,-0.553]	0.0582995	0	0	-0.594	1	1
MA0148.5	FOXA1	(-0.635,-0.553]	0.0579665	0.00888266	0.00888266	-0.594	0.979755	0.979755
MA2330.1	ZBTB24	(-0.743,-0.635]	0.0574738	0.0439952	0.0439952	-0.594	0.903659	0.903659
MA0106.3	TP53	(-0.743,-0.635]	0.0574352	0	0	-0.594	1	1
MA1623.2	Stat2	(-0.743,-0.635]	0.0574302	0.131167	0.131167	-0.594	0.739321	0.739321
MA0674.2	NKX6.1	(-0.743,-0.635]	0.0573235	0	0	-0.594	1	1
MA1529.2	NHLH2	(-0.635,-0.553]	0.0572494	0	0	-0.594	1	1
MA1655.2	ZNF341	(-0.635,-0.553]	0.056537	0.0347577	0.0347577	-0.594	0.923086	0.923086
MA0484.3	HNF4G	(-0.635,-0.553]	0.0564361	0.0175501	0.0175501	-0.594	0.960395	0.960395
MA1945.2	ETV5..FIGLA	(-0.635,-0.553]	0.0561606	0	0	-0.594	1	1
MA0900.3	HOXA2	(-0.743,-0.635]	0.0559087	0.0437832	0.0437832	-0.594	0.904101	0.904101
MA1499.2	HOXB4	(-0.743,-0.635]	0.0559087	0.0437832	0.0437832	-0.594	0.904101	0.904101
MA1504.2	HOXC4	(-0.743,-0.635]	0.0559087	0.0437832	0.0437832	-0.594	0.904101	0.904101
MA1507.2	HOXD4	(-0.743,-0.635]	0.0559087	0.0437832	0.0437832	-0.594	0.904101	0.904101
MA0523.2	TCF7L2	(-0.635,-0.553]	0.0557364	0.0161988	0.0161988	-0.594	0.963388	0.963388
MA1569.2	TFAP2E	(-0.743,-0.635]	0.0556623	0.0142321	0.0142321	-0.594	0.967761	0.967761
MA0602.2	Arid5a	(-0.635,-0.553]	0.0556054	0	0	-0.594	1	1
MA1527.2	NFIC.1	(-0.635,-0.553]	0.0555083	0	0	-0.594	1	1
MA0442.3	SOX10	(-0.635,-0.553]	0.0551276	0.0761396	0.0761396	-0.594	0.83919	0.83919
MA0884.2	DUXA	(-0.635,-0.553]	0.0551252	0	0	-0.594	1	1
MA1723.2	PRDM9	(-0.743,-0.635]	0.0550165	0.0781848	0.0781848	-0.594	0.835248	0.835248
MA1964.2	SMAD2	(-0.635,-0.553]	0.0548801	0.0575343	0.0575343	-0.594	0.875923	0.875923
MA1624.2	Stat5a	(-0.635,-0.553]	0.0548207	0.0284298	0.0284298	-0.594	0.936635	0.936635
MA1962.1	POU2F1..SOX2	(-0.743,-0.635]	0.0547324	0	0	-0.594	1	1
MA0164.2	Nr2e3	(-0.635,-0.553]	0.053059	0.000893232	0.000893232	-0.594	0.997945	0.997945
MA1601.2	ZNF75D	(-0.743,-0.635]	0.0529756	0	0	-0.594	1	1
MA1607.2	Foxl2	(-0.635,-0.553]	0.0528291	0.00954273	0.00954273	-0.594	0.978267	0.978267
MA1999.2	Prdm5	(-0.635,-0.553]	0.0526822	0.0342478	0.0342478	-0.594	0.924171	0.924171
MA0867.3	SOX4	(-0.743,-0.635]	0.0525959	0.0681978	0.0681978	-0.594	0.854677	0.854677
MA1651.2	ZFP42	(-0.635,-0.553]	0.0525818	0	0	-0.594	1	1
MA1545.2	OVOL2	(-0.743,-0.635]	0.0519749	0	0	-0.594	1	1
MA0811.2	TFAP2B.1	(-0.743,-0.635]	0.0517405	0.00681177	0.00681177	-0.594	0.984438	0.984438
MA1468.1	ATOH7	(-0.635,-0.553]	0.0515435	0.000382836	0.000382836	-0.594	0.999119	0.999119
MA0114.5	HNF4A.1	(-0.635,-0.553]	0.0511008	0.000382836	0.000382836	-0.594	0.999119	0.999119
MA1114.2	PBX3	(-0.743,-0.635]	0.0510093	0.0257098	0.0257098	-0.594	0.942519	0.942519
MA1467.3	Atoh1.1	(-0.635,-0.553]	0.05082	0.0389389	0.0389389	-0.594	0.914242	0.914242
MA1642.2	NEUROG2.1	(-0.635,-0.553]	0.05082	0.0389389	0.0389389	-0.594	0.914242	0.914242
MA0461.3	Atoh1	(-0.635,-0.553]	0.0507824	0	0	-0.594	1	1
MA0025.3	NFIL3	(-0.743,-0.635]	0.0504296	0	0	-0.594	1	1
MA1565.2	TBX18	(-0.635,-0.553]	0.0500052	0.00049349	0.00049349	-0.594	0.998864	0.998864
MA0821.2	HES5	(-0.635,-0.553]	0.0498903	0	0	-0.594	1	1
MA0047.4	FOXA2	(-0.635,-0.553]	0.0492284	0	0	-0.594	1	1
MA2098.1	ZNF766	(-0.743,-0.635]	0.0491807	0.0144363	0.0144363	-0.594	0.967306	0.967306
MA0098.4	ETS1	(-0.635,-0.553]	0.0488069	0.0269322	0.0269322	-0.594	0.93987	0.93987
MA0872.1	TFAP2A	(-0.635,-0.553]	0.048511	0	0	-0.594	1	1
MA0813.1	TFAP2B	(-0.743,-0.635]	0.0481374	0	0	-0.594	1	1
MA1606.2	Foxf1	(-0.635,-0.553]	0.0478588	0	0	-0.594	1	1
MA0852.3	FOXK1	(-0.635,-0.553]	0.0478588	0	0	-0.594	1	1
MA1103.3	FOXK2	(-0.635,-0.553]	0.0478588	0	0	-0.594	1	1
MA0157.4	Foxo3	(-0.635,-0.553]	0.0478588	0	0	-0.594	1	1
MA0850.1	FOXP3	(-0.635,-0.553]	0.0478588	0	0	-0.594	1	1
MA0798.3	RFX3	(-0.635,-0.553]	0.0476804	0	0	-0.594	1	1
MA1566.3	TBX3	(-0.743,-0.635]	0.0476653	0	0	-0.594	1	1
MA1946.2	ETV5..FOXI1	(-0.635,-0.553]	0.0462483	0.0257098	0.0257098	-0.594	0.942519	0.942519
MA0595.1	SREBF1	(-0.635,-0.553]	0.0448771	0	0	-0.594	1	1
MA0515.1	Sox6	(-0.743,-0.635]	0.0448316	0.0142321	0.0142321	-0.594	0.967761	0.967761
MA1977.2	ZNF324	(-0.635,-0.553]	0.0446444	0	0	-0.594	1	1
MA1530.2	NKX6.3	(-0.635,-0.553]	0.0445459	0	0	-0.594	1	1
MA0688.2	TBX2	(-0.743,-0.635]	0.0445027	0	0	-0.594	1	1
MA1528.2	NFIX.1	(-0.743,-0.635]	0.0442278	0	0	-0.594	1	1
MA1563.2	SOX18	(-0.635,-0.553]	0.0440516	0	0	-0.594	1	1
MA0750.3	ZBTB7A	(-0.743,-0.635]	0.044037	0.0389389	0.0389389	-0.594	0.914242	0.914242
MA1421.1	TCF7L1	(-0.635,-0.553]	0.0439791	0	0	-0.594	1	1
MA0807.1	TBX5	(-0.635,-0.553]	0.0437034	0	0	-0.594	1	1
MA0076.3	ELK4	(-0.743,-0.635]	0.043087	0.0389389	0.0389389	-0.594	0.914242	0.914242
MA0695.2	ZBTB7C	(-0.743,-0.635]	0.0429425	0	0	-0.594	1	1
MA1572.1	TGIF2LY	(-0.743,-0.635]	0.042112	0	0	-0.594	1	1
MA2331.1	ZNF157	(-0.743,-0.635]	0.0419293	0	0	-0.594	1	1
MA1650.2	ZBTB14	(-0.743,-0.635]	0.0413116	0	0	-0.594	1	1
MA0830.3	TCF4	(-0.743,-0.635]	0.040939	0	0	-0.594	1	1
MA1716.2	ZNF76	(-0.743,-0.635]	0.0405482	0	0	-0.594	1	1
MA0815.1	TFAP2C	(-0.635,-0.553]	0.0404593	0	0	-0.594	1	1
MA0524.3	TFAP2C.1	(-0.635,-0.553]	0.0400087	0	0	-0.594	1	1
MA0802.2	TBR1	(-0.635,-0.553]	0.0398899	0	0	-0.594	1	1
MA1965.2	SP5	(-0.743,-0.635]	0.0397355	0.0688738	0.0688738	-0.594	0.853348	0.853348
MA0092.2	Hand1..Tcf3	(-0.743,-0.635]	0.0394787	0	0	-0.594	1	1
MA0789.1	POU3F4	(-0.635,-0.553]	0.0388803	0	0	-0.594	1	1
MA0769.3	TCF7	(-0.635,-0.553]	0.0378976	0	0	-0.594	1	1
MA0499.3	MYOD1	(-0.635,-0.553]	0.0377525	0	0	-0.594	1	1
MA1646.2	OSR2	(-0.743,-0.635]	0.0374826	0.0157443	0.0157443	-0.594	0.964397	0.964397
MA0803.1	TBX15	(-0.743,-0.635]	0.0373424	0	0	-0.594	1	1
MA0644.3	ESX1	(-0.743,-0.635]	0.0373205	0	0	-0.594	1	1
MA0108.3	TBP	(-0.635,-0.553]	0.0369997	0	0	-0.594	1	1
MA0734.4	Gli2	(-0.635,-0.553]	0.0365175	0	0	-0.594	1	1
MA0087.3	Sox5	(-0.635,-0.553]	0.0363645	0	0	-0.594	1	1
MA1966.2	TFAP4..ETV1	(-0.635,-0.553]	0.0358222	0	0	-0.594	1	1
MA1550.2	PPARD	(-0.635,-0.553]	0.0357897	0	0	-0.594	1	1
MA0814.3	TFAP2C.2	(-0.635,-0.553]	0.035748	0	0	-0.594	1	1
MA1588.1	ZNF136	(-0.635,-0.553]	0.0355806	0	0	-0.594	1	1
MA0760.2	ERF	(-0.635,-0.553]	0.0354614	0	0	-0.594	1	1
MA1973.2	ZKSCAN3	(-0.635,-0.553]	0.0354285	0	0	-0.594	1	1
MA0803.1	TBX15	(-0.635,-0.553]	0.0353888	0	0	-0.594	1	1
MA0162.5	EGR1	(-0.743,-0.635]	0.0349746	0	0	-0.594	1	1
MA1152.2	SOX15	(-0.743,-0.635]	0.0348581	0.00298881	0.00298881	-0.594	0.993142	0.993142
MA1726.2	ZNF331	(-0.635,-0.553]	0.0347297	0	0	-0.594	1	1
MA1635.2	BHLHE22.1	(-0.743,-0.635]	0.034244	0.00298881	0.00298881	-0.594	0.993142	0.993142
MA1993.2	Neurod2	(-0.743,-0.635]	0.034244	0.00298881	0.00298881	-0.594	0.993142	0.993142
MA1997.2	Olig2	(-0.743,-0.635]	0.034244	0.00298881	0.00298881	-0.594	0.993142	0.993142
MA0521.3	Tcf12	(-0.743,-0.635]	0.034244	0.00298881	0.00298881	-0.594	0.993142	0.993142
MA0633.3	Twist2	(-0.743,-0.635]	0.034244	0.00298881	0.00298881	-0.594	0.993142	0.993142
MA0811.2	TFAP2B.1	(-0.635,-0.553]	0.0339031	0	0	-0.594	1	1
MA0162.5	EGR1	(-0.635,-0.553]	0.0337457	0	0	-0.594	1	1
MA1968.2	TFCP2	(-0.635,-0.553]	0.033085	0	0	-0.594	1	1
MA0812.2	TFAP2B.2	(-0.635,-0.553]	0.0325351	0	0	-0.594	1	1
MA1707.2	DMRTA1	(-0.743,-0.635]	0.0323357	0	0	-0.594	1	1
MA1960.2	MGA..EVX1	(-0.743,-0.635]	0.0321695	0	0	-0.594	1	1
MA1522.2	MAZ	(-0.635,-0.553]	0.0309126	0	0	-0.594	1	1
MA0077.2	SOX9	(-0.635,-0.553]	0.0305201	0	0	-0.594	1	1
MA0754.3	CUX1	(-0.635,-0.553]	0.0304474	0	0	-0.594	1	1
MA1618.2	Ptf1A	(-0.743,-0.635]	0.0300065	0	0	-0.594	1	1
MA2330.1	ZBTB24	(-0.635,-0.553]	0.030003	0	0	-0.594	1	1
MA1561.2	SOX12	(-0.743,-0.635]	0.0293937	0	0	-0.594	1	1
MA1638.2	HAND2	(-0.635,-0.553]	0.0292485	0	0	-0.594	1	1
MA0519.2	Stat5a..Stat5b	(-0.743,-0.635]	0.0292471	0	0	-0.594	1	1
MA1519.2	LHX5	(-0.743,-0.635]	0.0291164	0	0	-0.594	1	1
MA0847.4	FOXD2	(-0.635,-0.553]	0.0290325	0	0	-0.594	1	1
MA0661.2	MEOX1	(-0.635,-0.553]	0.0286343	0	0	-0.594	1	1
MA0667.1	MYF6	(-0.743,-0.635]	0.0284747	0	0	-0.594	1	1
MA1567.3	Tbx6	(-0.635,-0.553]	0.0280976	0	0	-0.594	1	1
MA1713.2	ZNF610	(-0.743,-0.635]	0.0279007	0	0	-0.594	1	1
MA0009.2	TBXT	(-0.635,-0.553]	0.0273836	0	0	-0.594	1	1
MA1418.2	IRF3	(-0.635,-0.553]	0.0272974	0	0	-0.594	1	1
MA0774.1	MEIS2	(-0.635,-0.553]	0.0268613	0	0	-0.594	1	1
MA0092.2	Hand1..Tcf3	(-0.635,-0.553]	0.0268212	0	0	-0.594	1	1
MA0802.2	TBR1	(-0.743,-0.635]	0.026779	0	0	-0.594	1	1
MA0593.2	FOXP2	(-0.743,-0.635]	0.0264085	0	0	-0.594	1	1
MA0124.3	Nkx3.1	(-0.635,-0.553]	0.0263505	0	0	-0.594	1	1
MA1593.2	ZNF317	(-0.743,-0.635]	0.0260703	0	0	-0.594	1	1
MA1578.2	VEZF1	(-0.635,-0.553]	0.0260537	0	0	-0.594	1	1
MA1639.2	MEIS1.1	(-0.635,-0.553]	0.0259969	0	0	-0.594	1	1
MA0787.1	POU3F2	(-0.635,-0.553]	0.0259639	0	0	-0.594	1	1
MA0258.2	ESR2	(-0.635,-0.553]	0.0254812	0	0	-0.594	1	1
MA0504.2	NR2C2	(-0.635,-0.553]	0.0252387	0	0	-0.594	1	1
MA0475.3	FLI1	(-0.743,-0.635]	0.025074	0	0	-0.594	1	1
MA2097.1	ZNF75A	(-0.743,-0.635]	0.0249843	0	0	-0.594	1	1
MA1653.2	ZNF148	(-0.635,-0.553]	0.0248816	0	0	-0.594	1	1
MA1630.3	ZNF281	(-0.635,-0.553]	0.0243741	0	0	-0.594	1	1
MA1968.2	TFCP2	(-0.743,-0.635]	0.0242574	0	0	-0.594	1	1
MA0689.1	TBX20	(-0.635,-0.553]	0.0236911	0	0	-0.594	1	1
MA1981.2	ZNF530	(-0.743,-0.635]	0.023636	0	0	-0.594	1	1
MA0042.2	FOXI1	(-0.743,-0.635]	0.0236295	0	0	-0.594	1	1
MA0848.1	FOXO4	(-0.743,-0.635]	0.0236295	0	0	-0.594	1	1
MA0849.1	FOXO6	(-0.743,-0.635]	0.0233935	0	0	-0.594	1	1
MA1518.3	Lhx1	(-0.743,-0.635]	0.0211669	0	0	-0.594	1	1
MA1731.2	ZNF768	(-0.743,-0.635]	0.0203929	0	0	-0.594	1	1
MA1948.2	ETV5..HOXA2	(-0.635,-0.553]	0.0201693	0	0	-0.594	1	1
MA1728.2	ZNF549	(-0.743,-0.635]	0.0198201	0	0	-0.594	1	1
MA0867.3	SOX4	(-0.635,-0.553]	0.0197902	0	0	-0.594	1	1
MA0614.1	Foxj2	(-0.743,-0.635]	0.0195357	0	0	-0.594	1	1
MA0822.1	HES7	(-0.743,-0.635]	0.0193478	0	0	-0.594	1	1
MA1501.2	HOXB7	(-0.743,-0.635]	0.0192459	0	0	-0.594	1	1
MA0111.1	Spz1	(-0.743,-0.635]	0.0187591	0	0	-0.594	1	1
MA1684.1	Foxn1	(-0.635,-0.553]	0.018518	0	0	-0.594	1	1
MA2324.1	BCL11A	(-0.743,-0.635]	0.0184714	0	0	-0.594	1	1
MA0659.4	Mafg	(-0.743,-0.635]	0.0184318	0	0	-0.594	1	1
MA0084.2	SRY	(-0.635,-0.553]	0.0176743	0	0	-0.594	1	1
MA0800.2	EOMES	(-0.635,-0.553]	0.0176151	0	0	-0.594	1	1
MA2120.1	ZNF184	(-0.635,-0.553]	0.0173898	0	0	-0.594	1	1
MA0801.1	MGA	(-0.743,-0.635]	0.0173728	0	0	-0.594	1	1
MA0610.2	DMRT3	(-0.743,-0.635]	0.0172774	0	0	-0.594	1	1
MA0650.4	Hoxa13	(-0.635,-0.553]	0.0170035	0	0	-0.594	1	1
MA0762.2	ETV2	(-0.635,-0.553]	0.0169779	0	0	-0.594	1	1
MA0670.2	NFIA	(-0.743,-0.635]	0.0165253	0	0	-0.594	1	1
MA0671.2	NFIX	(-0.743,-0.635]	0.0165253	0	0	-0.594	1	1
MA0710.2	NOTO	(-0.743,-0.635]	0.0165177	0	0	-0.594	1	1
MA0914.2	ISL2	(-0.635,-0.553]	0.0163275	0	0	-0.594	1	1
MA1730.2	ZNF708	(-0.635,-0.553]	0.0163263	0	0	-0.594	1	1
MA0676.1	Nr2e1	(-0.743,-0.635]	0.015975	0	0	-0.594	1	1
MA0616.3	HES2	(-0.635,-0.553]	0.0155909	0	0	-0.594	1	1
MA0713.1	PHOX2A	(-0.743,-0.635]	0.0155387	0	0	-0.594	1	1
MA0805.1	TBX1	(-0.743,-0.635]	0.0153772	0	0	-0.594	1	1
MA1539.1	NR2F6	(-0.635,-0.553]	0.0153171	0	0	-0.594	1	1
MA1120.2	SOX13	(-0.743,-0.635]	0.015211	0	0	-0.594	1	1
MA1966.2	TFAP4..ETV1	(-0.743,-0.635]	0.0145598	0	0	-0.594	1	1
MA1710.2	ZNF257	(-0.743,-0.635]	0.0144812	0	0	-0.594	1	1
MA0884.2	DUXA	(-0.743,-0.635]	0.0141805	0	0	-0.594	1	1
MA1559.2	SNAI3	(-0.743,-0.635]	0.0137981	0	0	-0.594	1	1
MA0771.1	HSF4	(-0.635,-0.553]	0.0137465	0	0	-0.594	1	1
MA1640.2	MEIS2.1	(-0.743,-0.635]	0.013619	0	0	-0.594	1	1
MA0895.2	HMBOX1	(-0.743,-0.635]	0.0131789	0	0	-0.594	1	1
MA1153.2	Smad4	(-0.743,-0.635]	0.0130986	0	0	-0.594	1	1
MA0100.4	MYB	(-0.635,-0.553]	0.0127679	0	0	-0.594	1	1
MA1731.2	ZNF768	(-0.635,-0.553]	0.0127443	0	0	-0.594	1	1
MA1989.2	Bcl11B	(-0.635,-0.553]	0.0125925	0	0	-0.594	1	1
MA1114.2	PBX3	(-0.635,-0.553]	0.012529	0	0	-0.594	1	1
MA0146.3	Zfx	(-0.743,-0.635]	0.0124798	0	0	-0.594	1	1
MA0893.3	GSX2	(-0.743,-0.635]	0.0124352	0	0	-0.594	1	1
MA2119.1	HOXA3	(-0.743,-0.635]	0.0124352	0	0	-0.594	1	1
MA0900.3	HOXA2	(-0.635,-0.553]	0.0121704	0	0	-0.594	1	1
MA1499.2	HOXB4	(-0.635,-0.553]	0.0121704	0	0	-0.594	1	1
MA1504.2	HOXC4	(-0.635,-0.553]	0.0121704	0	0	-0.594	1	1
MA1507.2	HOXD4	(-0.635,-0.553]	0.0121704	0	0	-0.594	1	1
MA1557.1	SMAD5	(-0.743,-0.635]	0.0121448	0	0	-0.594	1	1
MA1965.2	SP5	(-0.635,-0.553]	0.011905	0	0	-0.594	1	1
MA2096.1	ZNF524	(-0.635,-0.553]	0.0118174	0	0	-0.594	1	1
MA0149.1	EWSR1.FLI1	(-0.743,-0.635]	0.0116193	0	0	-0.594	1	1
MA1619.2	Ptf1A.1	(-0.635,-0.553]	0.0115572	0	0	-0.594	1	1
MA1625.2	Stat5b	(-0.743,-0.635]	0.0106487	0	0	-0.594	1	1
MA0839.2	CREB3L1	(-0.743,-0.635]	0.0100766	0	0	-0.594	1	1
MA0898.2	Hmx3	(-0.635,-0.553]	0.009413	0	0	-0.594	1	1
MA1957.1	HOXB2..ELK1	(-0.743,-0.635]	0.00925762	0	0	-0.594	1	1
MA1148.2	PPARA..RXRA	(-0.743,-0.635]	0.00917649	0	0	-0.594	1	1
MA0009.2	TBXT	(-0.743,-0.635]	0.00911054	0	0	-0.594	1	1
MA0810.2	TFAP2A.1	(-0.635,-0.553]	0.00906891	0	0	-0.594	1	1
MA0041.3	FOXD3	(-0.743,-0.635]	0.00877353	0	0	-0.594	1	1
MA1532.2	NR1D2	(-0.635,-0.553]	0.00853235	0	0	-0.594	1	1
MA0056.3	MZF1	(-0.635,-0.553]	0.00850363	0	0	-0.594	1	1
MA0647.2	GRHL1	(-0.635,-0.553]	0.00849769	0	0	-0.594	1	1
MA1584.2	ZIC5	(-0.635,-0.553]	0.00836607	0	0	-0.594	1	1
MA1990.2	Gli1	(-0.635,-0.553]	0.00726145	0	0	-0.594	1	1
MA1565.2	TBX18	(-0.743,-0.635]	0.00715571	0	0	-0.594	1	1
MA0775.2	MEIS3	(-0.743,-0.635]	0.00688093	0	0	-0.594	1	1
MA0715.1	PROP1	(-0.635,-0.553]	0.00683772	0	0	-0.594	1	1
MA1607.2	Foxl2	(-0.743,-0.635]	0.00671939	0	0	-0.594	1	1
MA0739.2	Hic1	(-0.743,-0.635]	0.00671543	0	0	-0.594	1	1
MA0131.3	HINFP	(-0.743,-0.635]	0.00639572	0	0	-0.594	1	1
MA1631.2	ASCL1.1	(-0.743,-0.635]	0.00616262	0	0	-0.594	1	1
MA0766.3	GATA5	(-0.743,-0.635]	0.00597567	0	0	-0.594	1	1
MA1566.3	TBX3	(-0.635,-0.553]	0.00563819	0	0	-0.594	1	1
MA0500.3	MYOG	(-0.635,-0.553]	0.00529123	0	0	-0.594	1	1
MA0800.2	EOMES	(-0.743,-0.635]	0.0050126	0	0	-0.594	1	1
MA2099.1	ZNF770	(-0.635,-0.553]	0.00491396	0	0	-0.594	1	1
MA0863.1	MTF1	(-0.635,-0.553]	0.00447335	0	0	-0.594	1	1
MA0899.2	HOXA10	(-0.635,-0.553]	0.00437013	0	0	-0.594	1	1
MA0659.4	Mafg	(-0.635,-0.553]	0.00385679	0	0	-0.594	1	1
MA1641.2	MYF5	(-0.635,-0.553]	0.00375928	0	0	-0.594	1	1
MA0869.3	Sox11	(-0.635,-0.553]	0.00324344	0	0	-0.594	1	1
MA0846.2	FOXC2	(-0.635,-0.553]	0.001956	0	0	-0.594	1	1
MA0870.1	Sox1	(-0.635,-0.553]	0.00182054	0	0	-0.594	1	1
MA1723.2	PRDM9	(-0.635,-0.553]	0.00167819	0	0	-0.594	1	1
MA1636.2	CEBPG.1	(-0.635,-0.553]	0.00166363	0	0	-0.594	1	1
MA0665.1	MSC	(-0.635,-0.553]	0.00158682	0	0	-0.594	1	1
MA0768.3	Lef1	(-0.635,-0.553]	0.00124329	0	0	-0.594	1	1
MA1487.3	FOXE1	(-0.743,-0.635]	0.000771873	0	0	-0.594	1	1
MA0159.1	RARA..RXRA	(-0.743,-0.635]	0.000607376	0	0	-0.594	1	1
MA0804.2	TBX19	(-0.635,-0.553]	5.8712e-05	0	0	-0.594	1	1
MA0747.2	SP8	(-0.743,-0.635]	-0.000348574	0	0	-0.594	1	1
MA1496.2	HOXA4	(-0.635,-0.553]	-0.000768073	0	0	-0.594	1	1
MA1987.2	ZNF701	(-0.635,-0.553]	-0.000846596	0	0	-0.594	1	1
MA0508.4	PRDM1	(-0.743,-0.635]	-0.000896277	0	0	-0.594	1	1
MA0753.3	ZNF740	(-0.635,-0.553]	-0.00095853	0	0	-0.594	1	1
MA0482.3	GATA4	(-0.743,-0.635]	-0.00099272	0	0	-0.594	1	1
MA0481.4	FOXP1	(-0.743,-0.635]	-0.00121983	0	0	-0.594	1	1
MA0145.2	Tfcp2l1	(-0.743,-0.635]	-0.00150848	0	0	-0.594	1	1
MA0497.2	MEF2C	(-0.635,-0.553]	-0.00166382	0	0	-0.594	1	1
MA1148.2	PPARA..RXRA	(-0.635,-0.553]	-0.00238613	0	0	-0.594	1	1
MA0442.3	SOX10	(-0.743,-0.635]	-0.00271371	0	0	-0.594	1	1
MA1937.2	ERF..HOXB13	(-0.635,-0.553]	-0.00283235	0	0	-0.594	1	1
MA0744.3	SCRT2	(-0.635,-0.553]	-0.0029766	0	0	-0.594	1	1
MA0736.1	GLIS2	(-0.635,-0.553]	-0.00300695	0	0	-0.594	1	1
MA0768.3	Lef1	(-0.743,-0.635]	-0.00304848	0	0	-0.594	1	1
MA1606.2	Foxf1	(-0.743,-0.635]	-0.00342833	0	0	-0.594	1	1
MA0852.3	FOXK1	(-0.743,-0.635]	-0.00342833	0	0	-0.594	1	1
MA1103.3	FOXK2	(-0.743,-0.635]	-0.00342833	0	0	-0.594	1	1
MA0157.4	Foxo3	(-0.743,-0.635]	-0.00342833	0	0	-0.594	1	1
MA0850.1	FOXP3	(-0.743,-0.635]	-0.00342833	0	0	-0.594	1	1
MA0684.3	RUNX3	(-0.743,-0.635]	-0.00385264	0	0	-0.594	1	1
MA0014.4	PAX5	(-0.743,-0.635]	-0.00389211	0	0	-0.594	1	1
MA1964.2	SMAD2	(-0.743,-0.635]	-0.00393044	0	0	-0.594	1	1
MA1974.2	ZNF211	(-0.635,-0.553]	-0.00399576	0	0	-0.594	1	1
MA1629.2	Zic2	(-0.743,-0.635]	-0.00420759	0	0	-0.594	1	1
MA0154.5	EBF1	(-0.635,-0.553]	-0.0044742	0	0	-0.594	1	1
MA2124.1	Hmga1	(-0.635,-0.553]	-0.00471936	0	0	-0.594	1	1
MA1949.2	FLI1..DRGX	(-0.743,-0.635]	-0.00482616	0	0	-0.594	1	1
MA1580.1	ZBTB32	(-0.635,-0.553]	-0.00521943	0	0	-0.594	1	1
MA1500.2	HOXB6	(-0.743,-0.635]	-0.0059621	0	0	-0.594	1	1
MA1502.2	HOXB8	(-0.743,-0.635]	-0.0059621	0	0	-0.594	1	1
MA0910.3	HOXD8	(-0.743,-0.635]	-0.0059621	0	0	-0.594	1	1
MA0860.1	Rarg	(-0.635,-0.553]	-0.00596449	0	0	-0.594	1	1
MA0505.3	Nr5A2	(-0.635,-0.553]	-0.00615225	0	0	-0.594	1	1
MA1962.1	POU2F1..SOX2	(-0.635,-0.553]	-0.00629133	0	0	-0.594	1	1
MA0677.2	Nr2f6	(-0.743,-0.635]	-0.00674599	0	0	-0.594	1	1
MA0816.1	Ascl2	(-0.743,-0.635]	-0.00714478	0	0	-0.594	1	1
MA0035.5	GATA1	(-0.743,-0.635]	-0.00785911	0	0	-0.594	1	1
MA1123.3	TWIST1	(-0.635,-0.553]	-0.0078609	0	0	-0.594	1	1
MA1113.3	PBX2	(-0.743,-0.635]	-0.00817413	0	0	-0.594	1	1
MA1541.2	NR6A1	(-0.635,-0.553]	-0.00842444	0	0	-0.594	1	1
MA1934.2	ERF..FIGLA	(-0.635,-0.553]	-0.00865692	0	0	-0.594	1	1
MA0048.3	NHLH1	(-0.743,-0.635]	-0.00870231	0	0	-0.594	1	1
MA1730.2	ZNF708	(-0.743,-0.635]	-0.00908197	0	0	-0.594	1	1
MA2324.1	BCL11A	(-0.635,-0.553]	-0.00922023	0	0	-0.594	1	1
MA1484.2	ETS2	(-0.743,-0.635]	-0.00927208	0	0	-0.594	1	1
MA0111.1	Spz1	(-0.635,-0.553]	-0.00928691	0	0	-0.594	1	1
MA1483.3	ELF2	(-0.635,-0.553]	-0.00939103	0	0	-0.594	1	1
MA1540.3	NR5A1	(-0.743,-0.635]	-0.00943871	0	0	-0.594	1	1
MA0116.1	Znf423	(-0.743,-0.635]	-0.00947327	0	0	-0.594	1	1
MA0733.2	EGR4	(-0.743,-0.635]	-0.00999042	0	0	-0.594	1	1
MA0889.2	GBX1	(-0.743,-0.635]	-0.0101793	0	0	-0.594	1	1
MA1479.2	DMRTC2	(-0.635,-0.553]	-0.0103003	0	0	-0.594	1	1
MA1604.2	Ebf2	(-0.635,-0.553]	-0.0103049	0	0	-0.594	1	1
MA1105.3	GRHL2	(-0.743,-0.635]	-0.0104284	0	0	-0.594	1	1
MA1615.2	Plagl1	(-0.635,-0.553]	-0.0107713	0	0	-0.594	1	1
MA0741.1	KLF16	(-0.635,-0.553]	-0.0109885	0	0	-0.594	1	1
MA0631.2	Six3	(-0.743,-0.635]	-0.0110912	0	0	-0.594	1	1
MA2336.1	ZSCAN21	(-0.743,-0.635]	-0.0111015	0	0	-0.594	1	1
MA0831.3	TFE3	(-0.635,-0.553]	-0.0113842	0	0	-0.594	1	1
MA0844.2	XBP1	(-0.743,-0.635]	-0.0118966	0	0	-0.594	1	1
MA0806.1	TBX4	(-0.743,-0.635]	-0.0119107	0	0	-0.594	1	1
MA1568.2	TCF21	(-0.635,-0.553]	-0.0120906	0	0	-0.594	1	1
MA0073.2	RREB1	(-0.743,-0.635]	-0.0121419	0	0	-0.594	1	1
MA0763.2	ETV3	(-0.635,-0.553]	-0.0122	0	0	-0.594	1	1
MA0767.2	GCM2	(-0.635,-0.553]	-0.0123209	0	0	-0.594	1	1
MA0808.1	TEAD3	(-0.743,-0.635]	-0.0124556	0	0	-0.594	1	1
MA0636.1	BHLHE41	(-0.635,-0.553]	-0.0129042	0	0	-0.594	1	1
MA1975.2	ZNF214	(-0.743,-0.635]	-0.0132042	0	0	-0.594	1	1
MA0040.2	Foxq1	(-0.743,-0.635]	-0.013326	0	0	-0.594	1	1
MA0077.2	SOX9	(-0.743,-0.635]	-0.0134601	0	0	-0.594	1	1
MA0896.2	Hmx1	(-0.635,-0.553]	-0.0135889	0	0	-0.594	1	1
MA1537.2	NR2F1.2	(-0.743,-0.635]	-0.0140207	0	0	-0.594	1	1
MA1711.2	ZNF343	(-0.635,-0.553]	-0.0142296	0	0	-0.594	1	1
MA1521.2	MAFA	(-0.635,-0.553]	-0.0149532	0	0	-0.594	1	1
MA0160.3	NR4A2	(-0.743,-0.635]	-0.015109	0	0	-0.594	1	1
MA0770.1	HSF2	(-0.743,-0.635]	-0.0151713	0	0	-0.594	1	1
MA0489.3	Jun	(-0.635,-0.553]	-0.015221	0	0	-0.594	1	1
MA1596.1	ZNF460	(-0.743,-0.635]	-0.0153483	0	0	-0.594	1	1
MA0520.2	Stat6	(-0.743,-0.635]	-0.0155413	0	0	-0.594	1	1
MA1500.2	HOXB6	(-0.635,-0.553]	-0.0162207	0	0	-0.594	1	1
MA1502.2	HOXB8	(-0.635,-0.553]	-0.0162207	0	0	-0.594	1	1
MA0910.3	HOXD8	(-0.635,-0.553]	-0.0162207	0	0	-0.594	1	1
MA0046.3	HNF1A	(-0.743,-0.635]	-0.0163826	0	0	-0.594	1	1
MA1623.2	Stat2	(-0.635,-0.553]	-0.0164318	0	0	-0.594	1	1
MA1986.2	ZNF692	(-0.743,-0.635]	-0.0167997	0	0	-0.594	1	1
MA0033.2	FOXL1	(-0.743,-0.635]	-0.016869	0	0	-0.594	1	1
MA1593.2	ZNF317	(-0.635,-0.553]	-0.0168769	0	0	-0.594	1	1
MA1635.2	BHLHE22.1	(-0.635,-0.553]	-0.0170855	0	0	-0.594	1	1
MA1993.2	Neurod2	(-0.635,-0.553]	-0.0170855	0	0	-0.594	1	1
MA1997.2	Olig2	(-0.635,-0.553]	-0.0170855	0	0	-0.594	1	1
MA0521.3	Tcf12	(-0.635,-0.553]	-0.0170855	0	0	-0.594	1	1
MA0633.3	Twist2	(-0.635,-0.553]	-0.0170855	0	0	-0.594	1	1
MA1941.2	ETV2..FIGLA	(-0.743,-0.635]	-0.0174458	0	0	-0.594	1	1
MA0153.2	HNF1B	(-0.635,-0.553]	-0.0174985	0	0	-0.594	1	1
MA1991.2	Hnf1A	(-0.743,-0.635]	-0.0177617	0	0	-0.594	1	1
MA0119.1	NFIC..TLX1	(-0.635,-0.553]	-0.0180371	0	0	-0.594	1	1
MA1113.3	PBX2	(-0.635,-0.553]	-0.0182294	0	0	-0.594	1	1
MA2327.1	PGR	(-0.635,-0.553]	-0.0183054	0	0	-0.594	1	1
MA1637.2	EBF3	(-0.635,-0.553]	-0.0184403	0	0	-0.594	1	1
MA2329.1	ZBTB11	(-0.743,-0.635]	-0.0186472	0	0	-0.594	1	1
MA0770.1	HSF2	(-0.635,-0.553]	-0.0190175	0	0	-0.594	1	1
MA1524.3	Msgn1	(-0.743,-0.635]	-0.0198254	0	0	-0.594	1	1
MA0874.2	Arx	(-0.743,-0.635]	-0.0201318	0	0	-0.594	1	1
MA0038.3	GFI1	(-0.635,-0.553]	-0.0203479	0	0	-0.594	1	1
MA1530.2	NKX6.3	(-0.743,-0.635]	-0.0204566	0	0	-0.594	1	1
MA1620.2	Ptf1A.2	(-0.743,-0.635]	-0.0208004	0	0	-0.594	1	1
MA0872.1	TFAP2A	(-0.743,-0.635]	-0.020936	0	0	-0.594	1	1
MA0087.3	Sox5	(-0.743,-0.635]	-0.0211593	0	0	-0.594	1	1
MA1581.2	ZBTB6	(-0.635,-0.553]	-0.021384	0	0	-0.594	1	1
MA1636.2	CEBPG.1	(-0.743,-0.635]	-0.021533	0	0	-0.594	1	1
MA1472.3	Bhlha15	(-0.635,-0.553]	-0.0216653	0	0	-0.594	1	1
MA1553.2	RARG	(-0.743,-0.635]	-0.0220113	0	0	-0.594	1	1
MA1542.2	OSR1	(-0.743,-0.635]	-0.0221313	0	0	-0.594	1	1
MA0122.4	Nkx3.2	(-0.743,-0.635]	-0.0222848	0	0	-0.594	1	1
MA0017.3	NR2F1.1	(-0.743,-0.635]	-0.0225767	0	0	-0.594	1	1
MA0743.3	SCRT1	(-0.635,-0.553]	-0.0228266	0	0	-0.594	1	1
MA0090.4	TEAD1	(-0.743,-0.635]	-0.0229921	0	0	-0.594	1	1
MA1531.2	NR1D1	(-0.635,-0.553]	-0.0233891	0	0	-0.594	1	1
MA1523.2	MSANTD3	(-0.635,-0.553]	-0.0235625	0	0	-0.594	1	1
MA1555.1	RXRB.1	(-0.743,-0.635]	-0.0236297	0	0	-0.594	1	1
MA0143.5	SOX2	(-0.743,-0.635]	-0.0237226	0	0	-0.594	1	1
MA1615.2	Plagl1	(-0.743,-0.635]	-0.0239582	0	0	-0.594	1	1
MA1578.2	VEZF1	(-0.743,-0.635]	-0.0241533	0	0	-0.594	1	1
MA0517.2	STAT1..STAT2	(-0.743,-0.635]	-0.0251864	0	0	-0.594	1	1
MA2095.1	Sox7	(-0.743,-0.635]	-0.0253623	0	0	-0.594	1	1
MA1984.2	ZNF667	(-0.635,-0.553]	-0.0257791	0	0	-0.594	1	1
MA0161.3	NFIC	(-0.743,-0.635]	-0.0262887	0	0	-0.594	1	1
MA0693.4	Vdr	(-0.743,-0.635]	-0.0267391	0	0	-0.594	1	1
MA0003.5	TFAP2A.2	(-0.635,-0.553]	-0.0267441	0	0	-0.594	1	1
MA0115.1	NR1H2..RXRA	(-0.743,-0.635]	-0.0268185	0	0	-0.594	1	1
MA1979.2	ZNF416	(-0.635,-0.553]	-0.027029	0	0	-0.594	1	1
MA0809.3	TEAD4	(-0.743,-0.635]	-0.0271137	0	0	-0.594	1	1
MA0882.2	DLX6	(-0.743,-0.635]	-0.027131	0	0	-0.594	1	1
MA1481.2	DRGX	(-0.743,-0.635]	-0.027131	0	0	-0.594	1	1
MA0027.3	EN1	(-0.743,-0.635]	-0.027131	0	0	-0.594	1	1
MA0890.2	GBX2	(-0.743,-0.635]	-0.027131	0	0	-0.594	1	1
MA0894.2	HESX1	(-0.743,-0.635]	-0.027131	0	0	-0.594	1	1
MA0654.2	ISX	(-0.743,-0.635]	-0.027131	0	0	-0.594	1	1
MA0666.3	MSX1	(-0.743,-0.635]	-0.027131	0	0	-0.594	1	1
MA0709.2	Msx3	(-0.743,-0.635]	-0.027131	0	0	-0.594	1	1
MA0125.2	Nobox	(-0.743,-0.635]	-0.027131	0	0	-0.594	1	1
MA0716.2	PRRX1	(-0.743,-0.635]	-0.027131	0	0	-0.594	1	1
MA0718.2	RAX	(-0.743,-0.635]	-0.027131	0	0	-0.594	1	1
MA0720.2	Shox2	(-0.743,-0.635]	-0.027131	0	0	-0.594	1	1
MA1577.2	TLX2	(-0.743,-0.635]	-0.027131	0	0	-0.594	1	1
MA0670.2	NFIA	(-0.635,-0.553]	-0.0271455	0	0	-0.594	1	1
MA0671.2	NFIX	(-0.635,-0.553]	-0.0271455	0	0	-0.594	1	1
MA1656.2	ZNF449	(-0.743,-0.635]	-0.0276106	0	0	-0.594	1	1
MA0122.4	Nkx3.2	(-0.635,-0.553]	-0.0276678	0	0	-0.594	1	1
MA1972.1	ZFP14	(-0.635,-0.553]	-0.0276723	0	0	-0.594	1	1
MA0149.1	EWSR1.FLI1	(-0.635,-0.553]	-0.0276991	0	0	-0.594	1	1
MA0038.3	GFI1	(-0.743,-0.635]	-0.0279066	0	0	-0.594	1	1
MA0496.4	MAFK	(-0.743,-0.635]	-0.0279661	0	0	-0.594	1	1
MA0773.1	MEF2D	(-0.635,-0.553]	-0.0280479	0	0	-0.594	1	1
MA0074.1	RXRA..VDR	(-0.635,-0.553]	-0.028175	0	0	-0.594	1	1
MA0895.2	HMBOX1	(-0.635,-0.553]	-0.0284295	0	0	-0.594	1	1
MA0694.2	ZBTB7B	(-0.635,-0.553]	-0.0285113	0	0	-0.594	1	1
MA1631.2	ASCL1.1	(-0.635,-0.553]	-0.0285883	0	0	-0.594	1	1
MA0476.2	FOS	(-0.635,-0.553]	-0.0288384	0	0	-0.594	1	1
MA1107.3	KLF9	(-0.635,-0.553]	-0.0289868	0	0	-0.594	1	1
MA2123.1	Hand1	(-0.743,-0.635]	-0.0291415	0	0	-0.594	1	1
MA1627.2	Wt1	(-0.635,-0.553]	-0.0291948	0	0	-0.594	1	1
MA1934.2	ERF..FIGLA	(-0.743,-0.635]	-0.0296371	0	0	-0.594	1	1
MA0752.2	ZNF410	(-0.743,-0.635]	-0.030048	0	0	-0.594	1	1
MA0464.3	BHLHE40	(-0.635,-0.553]	-0.030233	0	0	-0.594	1	1
MA2100.1	ZSCAN16	(-0.635,-0.553]	-0.0304119	0	0	-0.594	1	1
MA1585.2	ZKSCAN1	(-0.635,-0.553]	-0.0304639	0	0	-0.594	1	1
MA1483.3	ELF2	(-0.743,-0.635]	-0.0304874	0	0	-0.594	1	1
MA2339.1	Nanog	(-0.635,-0.553]	-0.0305159	0	0	-0.594	1	1
MA0772.2	IRF7	(-0.635,-0.553]	-0.0309211	0	0	-0.594	1	1
MA1982.2	ZNF574	(-0.743,-0.635]	-0.0309298	0	0	-0.594	1	1
MA1544.2	OVOL1	(-0.743,-0.635]	-0.0310089	0	0	-0.594	1	1
MA2100.1	ZSCAN16	(-0.743,-0.635]	-0.0310823	0	0	-0.594	1	1
MA0712.3	OTX2	(-0.635,-0.553]	-0.0311118	0	0	-0.594	1	1
MA0135.2	Lhx3	(-0.743,-0.635]	-0.0313555	0	0	-0.594	1	1
MA0626.2	Npas2	(-0.635,-0.553]	-0.0315716	0	0	-0.594	1	1
MA2341.1	FEZF2	(-0.743,-0.635]	-0.0317093	0	0	-0.594	1	1
MA1583.2	ZFP57	(-0.743,-0.635]	-0.0318732	0	0	-0.594	1	1
MA1600.2	ZNF684	(-0.743,-0.635]	-0.0321947	0	0	-0.594	1	1
MA1506.2	HOXD10	(-0.635,-0.553]	-0.0324394	0	0	-0.594	1	1
MA0672.2	NKX2.3	(-0.743,-0.635]	-0.0326121	0	0	-0.594	1	1
MA1115.2	POU5F1	(-0.743,-0.635]	-0.0330711	0	0	-0.594	1	1
MA0835.3	BATF3	(-0.743,-0.635]	-0.0331494	0	0	-0.594	1	1
MA0039.5	KLF4	(-0.743,-0.635]	-0.0332104	0	0	-0.594	1	1
MA0835.3	BATF3	(-0.635,-0.553]	-0.0334595	0	0	-0.594	1	1
MA1484.2	ETS2	(-0.635,-0.553]	-0.0336769	0	0	-0.594	1	1
MA0593.2	FOXP2	(-0.635,-0.553]	-0.0336965	0	0	-0.594	1	1
MA1546.2	PAX3.1	(-0.743,-0.635]	-0.0342368	0	0	-0.594	1	1
MA1655.2	ZNF341	(-0.743,-0.635]	-0.0349057	0	0	-0.594	1	1
MA1138.2	FOSL2..JUNB	(-0.635,-0.553]	-0.0350128	0	0	-0.594	1	1
MA0509.3	RFX1	(-0.635,-0.553]	-0.0352482	0	0	-0.594	1	1
MA0518.2	Stat4	(-0.635,-0.553]	-0.0353158	0	0	-0.594	1	1
MA0504.2	NR2C2	(-0.743,-0.635]	-0.0355454	0	0	-0.594	1	1
MA0029.2	Mecom	(-0.635,-0.553]	-0.0357038	0	0	-0.594	1	1
MA1534.2	NR1I3	(-0.635,-0.553]	-0.0361684	0	0	-0.594	1	1
MA2124.1	Hmga1	(-0.743,-0.635]	-0.0363754	0	0	-0.594	1	1
MA0469.4	E2F3	(-0.743,-0.635]	-0.0363917	0	0	-0.594	1	1
MA0820.2	FIGLA	(-0.743,-0.635]	-0.0367173	0	0	-0.594	1	1
MA0103.4	ZEB1	(-0.743,-0.635]	-0.0367173	0	0	-0.594	1	1
MA0083.3	SRF	(-0.635,-0.553]	-0.0375585	0	0	-0.594	1	1
MA0681.3	PHOX2B	(-0.743,-0.635]	-0.0378787	0	0	-0.594	1	1
MA0673.2	NKX2.8	(-0.635,-0.553]	-0.0379162	0	0	-0.594	1	1
MA1948.2	ETV5..HOXA2	(-0.743,-0.635]	-0.0379545	0	0	-0.594	1	1
MA1684.1	Foxn1	(-0.743,-0.635]	-0.0380091	0	0	-0.594	1	1
MA0642.3	EN2	(-0.743,-0.635]	-0.0381436	0	0	-0.594	1	1
MA0672.2	NKX2.3	(-0.635,-0.553]	-0.0389112	0	0	-0.594	1	1
MA1560.2	SOHLH2	(-0.635,-0.553]	-0.0390304	0	0	-0.594	1	1
MA1122.2	TFDP1	(-0.635,-0.553]	-0.0393476	0	0	-0.594	1	1
MA0661.2	MEOX1	(-0.743,-0.635]	-0.0393851	0	0	-0.594	1	1
MA1941.2	ETV2..FIGLA	(-0.635,-0.553]	-0.0396074	0	0	-0.594	1	1
MA0788.1	POU3F3	(-0.635,-0.553]	-0.0396363	0	0	-0.594	1	1
MA1514.2	KLF17	(-0.635,-0.553]	-0.0396591	0	0	-0.594	1	1
MA0629.2	Rhox11	(-0.635,-0.553]	-0.0397032	0	0	-0.594	1	1
MA0774.1	MEIS2	(-0.743,-0.635]	-0.0403699	0	0	-0.594	1	1
MA0695.2	ZBTB7C	(-0.635,-0.553]	-0.0404045	0	0	-0.594	1	1
MA1580.1	ZBTB32	(-0.743,-0.635]	-0.0404241	0	0	-0.594	1	1
MA0063.3	NKX2.5	(-0.635,-0.553]	-0.0404677	0	0	-0.594	1	1
MA0673.2	NKX2.8	(-0.743,-0.635]	-0.0409164	0	0	-0.594	1	1
MA2341.1	FEZF2	(-0.635,-0.553]	-0.0411747	0	0	-0.594	1	1
MA1569.2	TFAP2E	(-0.635,-0.553]	-0.041356	0	0	-0.594	1	1
MA0070.2	PBX1	(-0.743,-0.635]	-0.0414194	0	0	-0.594	1	1
MA2001.2	Six4	(-0.635,-0.553]	-0.0419909	0	0	-0.594	1	1
MA0069.1	PAX6	(-0.635,-0.553]	-0.0420737	0	0	-0.594	1	1
MA0793.2	POU6F2	(-0.743,-0.635]	-0.0425066	0	0	-0.594	1	1
MA0144.3	STAT3	(-0.635,-0.553]	-0.0426867	0	0	-0.594	1	1
MA1961.2	PATZ1	(-0.635,-0.553]	-0.0428887	0	0	-0.594	1	1
MA2003.2	NKX2.4	(-0.635,-0.553]	-0.043462	0	0	-0.594	1	1
MA0528.3	ZNF263	(-0.635,-0.553]	-0.0435222	0	0	-0.594	1	1
MA1576.2	THRB.2	(-0.635,-0.553]	-0.043885	0	0	-0.594	1	1
MA0691.1	TFAP4	(-0.743,-0.635]	-0.0439493	0	0	-0.594	1	1
MA0071.1	RORA	(-0.635,-0.553]	-0.04444	0	0	-0.594	1	1
MA0755.2	CUX2	(-0.635,-0.553]	-0.0444442	0	0	-0.594	1	1
MA0476.2	FOS	(-0.743,-0.635]	-0.0445016	0	0	-0.594	1	1
MA0091.2	TAL1..TCF3	(-0.635,-0.553]	-0.0446025	0	0	-0.594	1	1
MA0782.3	PKNOX1	(-0.635,-0.553]	-0.0448359	0	0	-0.594	1	1
MA0830.3	TCF4	(-0.635,-0.553]	-0.0450344	0	0	-0.594	1	1
MA0663.1	MLX	(-0.635,-0.553]	-0.0454739	0	0	-0.594	1	1
MA0885.3	Dlx2	(-0.743,-0.635]	-0.0456959	0	0	-0.594	1	1
MA0753.3	ZNF740	(-0.743,-0.635]	-0.045697	0	0	-0.594	1	1
MA1724.2	Rfx6	(-0.635,-0.553]	-0.0457403	0	0	-0.594	1	1
MA1709.2	ZIM3	(-0.635,-0.553]	-0.0459038	0	0	-0.594	1	1
MA0078.3	Sox17	(-0.743,-0.635]	-0.046319	0	0	-0.594	1	1
MA0901.3	HOXB13	(-0.743,-0.635]	-0.0463545	0	0	-0.594	1	1
MA0599.1	KLF5	(-0.635,-0.553]	-0.0464007	0	0	-0.594	1	1
MA2340.1	Zbtb2	(-0.743,-0.635]	-0.0465628	0	0	-0.594	1	1
MA0137.4	STAT1	(-0.635,-0.553]	-0.0466717	0	0	-0.594	1	1
MA1571.1	TGIF2LX	(-0.635,-0.553]	-0.0473409	0	0	-0.594	1	1
MA0141.4	ESRRB	(-0.635,-0.553]	-0.0473878	0	0	-0.594	1	1
MA0496.4	MAFK	(-0.635,-0.553]	-0.0474387	0	0	-0.594	1	1
MA1981.2	ZNF530	(-0.635,-0.553]	-0.0475454	0	0	-0.594	1	1
MA0591.2	Bach1..Mafk	(-0.635,-0.553]	-0.0476088	0	0	-0.594	1	1
MA1644.2	NFYC	(-0.743,-0.635]	-0.0476174	0	0	-0.594	1	1
MA0693.4	Vdr	(-0.635,-0.553]	-0.0476796	0	0	-0.594	1	1
MA0613.1	FOXG1	(-0.743,-0.635]	-0.0482959	0	0	-0.594	1	1
MA0041.3	FOXD3	(-0.635,-0.553]	-0.0484306	0	0	-0.594	1	1
MA1712.2	ZNF454	(-0.743,-0.635]	-0.0485356	0	0	-0.594	1	1
MA1112.3	NR4A1	(-0.635,-0.553]	-0.0486551	0	0	-0.594	1	1
MA1656.2	ZNF449	(-0.635,-0.553]	-0.0487146	0	0	-0.594	1	1
MA0507.3	POU2F2	(-0.743,-0.635]	-0.0487914	0	0	-0.594	1	1
MA2122.1	Ebf4	(-0.635,-0.553]	-0.0491097	0	0	-0.594	1	1
MA2094.1	PAX8	(-0.635,-0.553]	-0.0492602	0	0	-0.594	1	1
MA0901.3	HOXB13	(-0.635,-0.553]	-0.0493621	0	0	-0.594	1	1
MA0499.3	MYOD1	(-0.743,-0.635]	-0.0493976	0	0	-0.594	1	1
MA0618.2	LBX1	(-0.743,-0.635]	-0.0495496	0	0	-0.594	1	1
MA0735.2	GLIS1	(-0.743,-0.635]	-0.0496713	0	0	-0.594	1	1
MA0467.3	Crx	(-0.635,-0.553]	-0.0496908	0	0	-0.594	1	1
MA0648.2	GSC	(-0.635,-0.553]	-0.0496908	0	0	-0.594	1	1
MA0891.2	GSC2	(-0.635,-0.553]	-0.0496908	0	0	-0.594	1	1
MA0711.2	OTX1	(-0.635,-0.553]	-0.0496908	0	0	-0.594	1	1
MA0682.3	PITX1	(-0.635,-0.553]	-0.0496908	0	0	-0.594	1	1
MA0714.2	PITX3	(-0.635,-0.553]	-0.0496908	0	0	-0.594	1	1
MA0680.3	Pax7	(-0.635,-0.553]	-0.0497123	0	0	-0.594	1	1
MA1645.2	NKX2.2	(-0.635,-0.553]	-0.0502888	0	0	-0.594	1	1
MA2002.2	Zfp335	(-0.635,-0.553]	-0.0505514	0	0	-0.594	1	1
MA0781.2	PAX9	(-0.743,-0.635]	-0.0507266	0	0	-0.594	1	1
MA0743.3	SCRT1	(-0.743,-0.635]	-0.0509569	0	0	-0.594	1	1
MA0070.2	PBX1	(-0.635,-0.553]	-0.0510706	0	0	-0.594	1	1
MA0747.2	SP8	(-0.635,-0.553]	-0.0511405	0	0	-0.594	1	1
MA1639.2	MEIS1.1	(-0.743,-0.635]	-0.05121	0	0	-0.594	1	1
MA1719.2	ZNF816	(-0.743,-0.635]	-0.051648	0	0	-0.594	1	1
MA1984.2	ZNF667	(-0.743,-0.635]	-0.0518247	0	0	-0.594	1	1
MA0735.2	GLIS1	(-0.635,-0.553]	-0.0525196	0	0	-0.594	1	1
MA1581.2	ZBTB6	(-0.743,-0.635]	-0.0527524	0	0	-0.594	1	1
MA2333.1	ZNF35	(-0.635,-0.553]	-0.0530951	0	0	-0.594	1	1
MA1144.2	FOSL2..JUND	(-0.635,-0.553]	-0.0532731	0	0	-0.594	1	1
MA0713.1	PHOX2A	(-0.635,-0.553]	-0.0533774	0	0	-0.594	1	1
MA1135.2	FOSB..JUNB.1	(-0.635,-0.553]	-0.0535762	0	0	-0.594	1	1
MA1134.2	FOS..JUNB	(-0.635,-0.553]	-0.0538451	0	0	-0.594	1	1
MA0601.2	Arid3b	(-0.743,-0.635]	-0.0538624	0	0	-0.594	1	1
MA1553.2	RARG	(-0.635,-0.553]	-0.0547122	0	0	-0.594	1	1
MA0151.1	Arid3a	(-0.743,-0.635]	-0.0549107	0	0	-0.594	1	1
MA0124.3	Nkx3.1	(-0.743,-0.635]	-0.0550784	0	0	-0.594	1	1
MA1535.2	NR2C1	(-0.635,-0.553]	-0.0552581	0	0	-0.594	1	1
MA1421.1	TCF7L1	(-0.743,-0.635]	-0.0554434	0	0	-0.594	1	1
MA0518.2	Stat4	(-0.743,-0.635]	-0.0554728	0	0	-0.594	1	1
MA1556.1	RXRG.1	(-0.743,-0.635]	-0.0561112	0	0	-0.594	1	1
MA1991.2	Hnf1A	(-0.635,-0.553]	-0.0563108	0	0	-0.594	1	1
MA0851.2	Foxj3	(-0.743,-0.635]	-0.0563787	0	0	-0.594	1	1
MA2336.1	ZSCAN21	(-0.635,-0.553]	-0.0568836	0	0	-0.594	1	1
MA1931.1	ELK1..HOXA1	(-0.635,-0.553]	-0.0569302	0	0	-0.594	1	1
MA1978.2	ZNF354A	(-0.635,-0.553]	-0.0571384	0	0	-0.594	1	1
MA0806.1	TBX4	(-0.635,-0.553]	-0.0572628	0	0	-0.594	1	1
MA2337.1	Nr1h3	(-0.635,-0.553]	-0.0574527	0	0	-0.594	1	1
MA0744.3	SCRT2	(-0.743,-0.635]	-0.0576486	0	0	-0.594	1	1
MA0788.1	POU3F3	(-0.743,-0.635]	-0.0576714	0	0	-0.594	1	1
MA1971.2	ZBED2	(-0.635,-0.553]	-0.0581983	0	0	-0.594	1	1
MA0684.3	RUNX3	(-0.635,-0.553]	-0.0583603	0	0	-0.594	1	1
MA0596.1	SREBF2	(-0.743,-0.635]	-0.0584832	0	0	-0.594	1	1
MA1596.1	ZNF460	(-0.635,-0.553]	-0.0588569	0	0	-0.594	1	1
MA0072.2	RORA.1	(-0.743,-0.635]	-0.0591543	0	0	-0.594	1	1
MA0494.2	Nr1h3..Rxra	(-0.635,-0.553]	-0.0591812	0	0	-0.594	1	1
MA1121.2	TEAD2	(-0.743,-0.635]	-0.0592718	0	0	-0.594	1	1
MA1710.2	ZNF257	(-0.635,-0.553]	-0.059514	0	0	-0.594	1	1
MA2093.1	HOXB1	(-0.743,-0.635]	-0.0596218	0	0	-0.594	1	1
MA1986.2	ZNF692	(-0.635,-0.553]	-0.0600177	0	0	-0.594	1	1
MA0869.3	Sox11	(-0.743,-0.635]	-0.0600678	0	0	-0.594	1	1
MA1943.2	ETV2..HOXB13	(-0.743,-0.635]	-0.0601692	0	0	-0.594	1	1
MA0079.5	SP1	(-0.743,-0.635]	-0.0606089	0	0	-0.594	1	1
MA0893.3	GSX2	(-0.635,-0.553]	-0.0610166	0	0	-0.594	1	1
MA2119.1	HOXA3	(-0.635,-0.553]	-0.0610166	0	0	-0.594	1	1
MA1720.2	ZNF85	(-0.743,-0.635]	-0.0610759	0	0	-0.594	1	1
MA1117.2	RELB	(-0.635,-0.553]	-0.0611961	0	0	-0.594	1	1
MA0483.2	Gfi1B	(-0.635,-0.553]	-0.0612883	0	0	-0.594	1	1
MA0779.2	PAX1	(-0.635,-0.553]	-0.061536	0	0	-0.594	1	1
MA1629.2	Zic2	(-0.635,-0.553]	-0.0620717	0	0	-0.594	1	1
MA0599.1	KLF5	(-0.743,-0.635]	-0.0624127	0	0	-0.594	1	1
MA2096.1	ZNF524	(-0.743,-0.635]	-0.0624826	0	0	-0.594	1	1
MA1932.2	ELK1..HOXB13	(-0.743,-0.635]	-0.0630614	0	0	-0.594	1	1
MA1728.2	ZNF549	(-0.635,-0.553]	-0.0637171	0	0	-0.594	1	1
MA0741.1	KLF16	(-0.743,-0.635]	-0.064234	0	0	-0.594	1	1
MA0039.5	KLF4	(-0.635,-0.553]	-0.0643181	0	0	-0.594	1	1
MA1517.2	KLF6	(-0.635,-0.553]	-0.0644443	0	0	-0.594	1	1
MA0629.2	Rhox11	(-0.743,-0.635]	-0.064455	0	0	-0.594	1	1
MA0873.2	HOXD12	(-0.743,-0.635]	-0.0647054	0	0	-0.594	1	1
MA2125.1	Zfp809	(-0.743,-0.635]	-0.0647276	0	0	-0.594	1	1
MA0739.2	Hic1	(-0.635,-0.553]	-0.0647317	0	0	-0.594	1	1
MA1511.2	KLF10	(-0.635,-0.553]	-0.064841	0	0	-0.594	1	1
MA0046.3	HNF1A	(-0.635,-0.553]	-0.0649296	0	0	-0.594	1	1
MA0668.3	Neurod2.1	(-0.635,-0.553]	-0.0662347	0	0	-0.594	1	1
MA1485.1	FERD3L	(-0.743,-0.635]	-0.0664419	0	0	-0.594	1	1
MA0688.2	TBX2	(-0.635,-0.553]	-0.0676478	0	0	-0.594	1	1
MA0063.3	NKX2.5	(-0.743,-0.635]	-0.0680288	0	0	-0.594	1	1
MA2338.1	Ppara	(-0.743,-0.635]	-0.0689423	0	0	-0.594	1	1
MA0145.2	Tfcp2l1	(-0.635,-0.553]	-0.0690608	0	0	-0.594	1	1
MA1572.1	TGIF2LY	(-0.635,-0.553]	-0.0692355	0	0	-0.594	1	1
MA0463.3	BCL6	(-0.635,-0.553]	-0.0692556	0	0	-0.594	1	1
MA1137.2	FOSL1..JUNB	(-0.743,-0.635]	-0.0699211	0	0	-0.594	1	1
MA1511.2	KLF10	(-0.743,-0.635]	-0.0699395	0	0	-0.594	1	1
MA0740.2	KLF14	(-0.635,-0.553]	-0.0701266	0	0	-0.594	1	1
MA0751.2	ZIC4	(-0.743,-0.635]	-0.0701614	0	0	-0.594	1	1
MA0159.1	RARA..RXRA	(-0.635,-0.553]	-0.0704661	0	0	-0.594	1	1
MA1497.2	HOXA6	(-0.743,-0.635]	-0.0708014	0	0	-0.594	1	1
MA2123.1	Hand1	(-0.635,-0.553]	-0.0713327	0	0	-0.594	1	1
MA0913.3	HOXD9	(-0.635,-0.553]	-0.0715039	0	0	-0.594	1	1
MA1978.2	ZNF354A	(-0.743,-0.635]	-0.0715945	0	0	-0.594	1	1
MA1603.2	Dmrt1	(-0.743,-0.635]	-0.0716268	0	0	-0.594	1	1
MA0660.1	MEF2B	(-0.635,-0.553]	-0.0718585	0	0	-0.594	1	1
MA0655.1	JDP2	(-0.635,-0.553]	-0.0722644	0	0	-0.594	1	1
MA0751.2	ZIC4	(-0.635,-0.553]	-0.0725092	0	0	-0.594	1	1
MA0619.2	LIN54	(-0.743,-0.635]	-0.0725128	0	0	-0.594	1	1
MA0597.3	THAP1	(-0.743,-0.635]	-0.0728658	0	0	-0.594	1	1
MA1147.2	NR4A2..RXRA	(-0.635,-0.553]	-0.0728917	0	0	-0.594	1	1
MA0897.2	Hmx2	(-0.743,-0.635]	-0.0731527	0	0	-0.594	1	1
MA1501.2	HOXB7	(-0.635,-0.553]	-0.0732355	0	0	-0.594	1	1
MA0519.2	Stat5a..Stat5b	(-0.635,-0.553]	-0.07357	0	0	-0.594	1	1
MA0611.3	Dux	(-0.743,-0.635]	-0.0738127	0	0	-0.594	1	1
MA1583.2	ZFP57	(-0.635,-0.553]	-0.0739017	0	0	-0.594	1	1
MA1563.2	SOX18	(-0.743,-0.635]	-0.0740036	0	0	-0.594	1	1
MA0596.1	SREBF2	(-0.635,-0.553]	-0.074045	0	0	-0.594	1	1
MA0679.3	ONECUT1	(-0.635,-0.553]	-0.0741331	0	0	-0.594	1	1
MA1973.2	ZKSCAN3	(-0.743,-0.635]	-0.0744374	0	0	-0.594	1	1
MA1138.2	FOSL2..JUNB	(-0.743,-0.635]	-0.0746226	0	0	-0.594	1	1
MA1512.2	KLF11	(-0.635,-0.553]	-0.075214	0	0	-0.594	1	1
MA2121.1	ZNF213	(-0.743,-0.635]	-0.0757122	0	0	-0.594	1	1
MA0468.1	DUX4	(-0.743,-0.635]	-0.0757172	0	0	-0.594	1	1
MA0523.2	TCF7L2	(-0.743,-0.635]	-0.0760299	0	0	-0.594	1	1
MA2098.1	ZNF766	(-0.635,-0.553]	-0.0761515	0	0	-0.594	1	1
MA0154.5	EBF1	(-0.743,-0.635]	-0.0762205	0	0	-0.594	1	1
MA2122.1	Ebf4	(-0.743,-0.635]	-0.0763548	0	0	-0.594	1	1
MA1564.2	SP9	(-0.743,-0.635]	-0.0767517	0	0	-0.594	1	1
MA1594.1	ZNF382	(-0.743,-0.635]	-0.0768366	0	0	-0.594	1	1
MA1657.2	ZNF652	(-0.743,-0.635]	-0.076982	0	0	-0.594	1	1
MA1718.1	ZNF8	(-0.743,-0.635]	-0.0772848	0	0	-0.594	1	1
MA0032.2	FOXC1	(-0.743,-0.635]	-0.0774515	0	0	-0.594	1	1
MA1648.2	TCF12	(-0.743,-0.635]	-0.0777464	0	0	-0.594	1	1
MA0522.4	TCF3	(-0.743,-0.635]	-0.0777464	0	0	-0.594	1	1
MA1535.2	NR2C1	(-0.743,-0.635]	-0.077749	0	0	-0.594	1	1
MA1130.2	FOSL2..JUN	(-0.743,-0.635]	-0.0779685	0	0	-0.594	1	1
MA0494.2	Nr1h3..Rxra	(-0.743,-0.635]	-0.0781115	0	0	-0.594	1	1
MA1515.2	KLF2	(-0.635,-0.553]	-0.0781614	0	0	-0.594	1	1
MA1128.2	FOSL1..JUN.1	(-0.743,-0.635]	-0.0783106	0	0	-0.594	1	1
MA0745.3	SNAI2	(-0.743,-0.635]	-0.0787025	0	0	-0.594	1	1
MA1515.2	KLF2	(-0.743,-0.635]	-0.0788432	0	0	-0.594	1	1
MA0731.1	BCL6B	(-0.635,-0.553]	-0.0793208	0	0	-0.594	1	1
MA0099.4	FOS..JUN	(-0.743,-0.635]	-0.0797011	0	0	-0.594	1	1
MA1125.2	ZNF384	(-0.635,-0.553]	-0.0797868	0	0	-0.594	1	1
MA1135.2	FOSB..JUNB.1	(-0.743,-0.635]	-0.0799128	0	0	-0.594	1	1
MA0846.2	FOXC2	(-0.743,-0.635]	-0.0800445	0	0	-0.594	1	1
MA1517.2	KLF6	(-0.743,-0.635]	-0.0802635	0	0	-0.594	1	1
MA1620.2	Ptf1A.2	(-0.635,-0.553]	-0.0805127	0	0	-0.594	1	1
MA1616.2	Prdm15	(-0.743,-0.635]	-0.0805633	0	0	-0.594	1	1
MA1112.3	NR4A1	(-0.743,-0.635]	-0.0809961	0	0	-0.594	1	1
MA1592.2	ZNF274	(-0.635,-0.553]	-0.0812481	0	0	-0.594	1	1
MA1109.2	NEUROD1	(-0.635,-0.553]	-0.0813084	0	0	-0.594	1	1
MA0914.2	ISL2	(-0.743,-0.635]	-0.0816656	0	0	-0.594	1	1
MA0155.1	INSM1	(-0.635,-0.553]	-0.0817583	0	0	-0.594	1	1
MA1142.2	FOSL1..JUND	(-0.635,-0.553]	-0.0819835	0	0	-0.594	1	1
MA0079.5	SP1	(-0.635,-0.553]	-0.0821359	0	0	-0.594	1	1
MA0471.3	E2F6	(-0.743,-0.635]	-0.082306	0	0	-0.594	1	1
MA0462.3	BATF..JUN	(-0.743,-0.635]	-0.0825738	0	0	-0.594	1	1
MA1512.2	KLF11	(-0.743,-0.635]	-0.0827341	0	0	-0.594	1	1
MA1141.2	FOS..JUND	(-0.743,-0.635]	-0.0828426	0	0	-0.594	1	1
MA2102.1	ZBTB17	(-0.743,-0.635]	-0.0832444	0	0	-0.594	1	1
MA0651.3	HOXC11	(-0.635,-0.553]	-0.083572	0	0	-0.594	1	1
MA0073.2	RREB1	(-0.635,-0.553]	-0.083844	0	0	-0.594	1	1
MA1130.2	FOSL2..JUN	(-0.635,-0.553]	-0.0838562	0	0	-0.594	1	1
MA0783.1	PKNOX2	(-0.743,-0.635]	-0.0838722	0	0	-0.594	1	1
MA1994.2	Nkx2.1	(-0.743,-0.635]	-0.0838874	0	0	-0.594	1	1
MA1558.2	SNAI1	(-0.743,-0.635]	-0.0843603	0	0	-0.594	1	1
MA1575.2	THRB.1	(-0.743,-0.635]	-0.086202	0	0	-0.594	1	1
MA1562.2	SOX14	(-0.743,-0.635]	-0.0864389	0	0	-0.594	1	1
MA1996.2	Nr1H2	(-0.635,-0.553]	-0.0864435	0	0	-0.594	1	1
MA1110.3	Nr1H4	(-0.635,-0.553]	-0.0864435	0	0	-0.594	1	1
MA1959.2	KLF7	(-0.743,-0.635]	-0.0867782	0	0	-0.594	1	1
MA0137.4	STAT1	(-0.743,-0.635]	-0.0872147	0	0	-0.594	1	1
MA0733.2	EGR4	(-0.635,-0.553]	-0.0872606	0	0	-0.594	1	1
MA0493.3	KLF1	(-0.743,-0.635]	-0.0875869	0	0	-0.594	1	1
MA1579.2	ZBTB26	(-0.635,-0.553]	-0.0879086	0	0	-0.594	1	1
MA1608.2	Isl1	(-0.743,-0.635]	-0.0885782	0	0	-0.594	1	1
MA1999.2	Prdm5	(-0.743,-0.635]	-0.0886373	0	0	-0.594	1	1
MA2323.1	Pgr	(-0.743,-0.635]	-0.0888412	0	0	-0.594	1	1
MA0040.2	Foxq1	(-0.635,-0.553]	-0.0889952	0	0	-0.594	1	1
MA1107.3	KLF9	(-0.743,-0.635]	-0.0890298	0	0	-0.594	1	1
MA0775.2	MEIS3	(-0.635,-0.553]	-0.0892709	0	0	-0.594	1	1
MA1960.2	MGA..EVX1	(-0.635,-0.553]	-0.0893332	0	0	-0.594	1	1
MA1128.2	FOSL1..JUN.1	(-0.635,-0.553]	-0.0893718	0	0	-0.594	1	1
MA0462.3	BATF..JUN	(-0.635,-0.553]	-0.0893961	0	0	-0.594	1	1
MA1549.2	POU6F1.1	(-0.743,-0.635]	-0.0903509	0	0	-0.594	1	1
MA0731.1	BCL6B	(-0.743,-0.635]	-0.0911736	0	0	-0.594	1	1
MA1988.2	Atf3	(-0.635,-0.553]	-0.0911916	0	0	-0.594	1	1
MA1634.2	BATF	(-0.635,-0.553]	-0.0911916	0	0	-0.594	1	1
MA1928.2	BNC2	(-0.635,-0.553]	-0.0911916	0	0	-0.594	1	1
MA0865.3	E2F8	(-0.635,-0.553]	-0.0914052	0	0	-0.594	1	1
MA1683.2	FOXA3	(-0.743,-0.635]	-0.0914255	0	0	-0.594	1	1
MA1471.2	BARX2	(-0.635,-0.553]	-0.091486	0	0	-0.594	1	1
MA0493.3	KLF1	(-0.635,-0.553]	-0.0917618	0	0	-0.594	1	1
MA0907.2	HOXC13	(-0.743,-0.635]	-0.0918009	0	0	-0.594	1	1
MA0619.2	LIN54	(-0.635,-0.553]	-0.0927758	0	0	-0.594	1	1
MA1104.3	GATA6	(-0.743,-0.635]	-0.0932091	0	0	-0.594	1	1
MA0786.2	POU3F1	(-0.743,-0.635]	-0.0945888	0	0	-0.594	1	1
MA1564.2	SP9	(-0.635,-0.553]	-0.0947199	0	0	-0.594	1	1
MA1628.2	Zic1..Zic2	(-0.635,-0.553]	-0.0948333	0	0	-0.594	1	1
MA0697.3	Zic3	(-0.635,-0.553]	-0.0948333	0	0	-0.594	1	1
MA1146.2	NR1H4..RXRA	(-0.635,-0.553]	-0.0948842	0	0	-0.594	1	1
MA0060.4	NFYA	(-0.743,-0.635]	-0.0949295	0	0	-0.594	1	1
MA0847.4	FOXD2	(-0.743,-0.635]	-0.0950778	0	0	-0.594	1	1
MA1979.2	ZNF416	(-0.743,-0.635]	-0.0956167	0	0	-0.594	1	1
MA0099.4	FOS..JUN	(-0.635,-0.553]	-0.0960613	0	0	-0.594	1	1
MA0491.3	JUND.1	(-0.743,-0.635]	-0.0969887	0	0	-0.594	1	1
MA1125.2	ZNF384	(-0.743,-0.635]	-0.0983046	0	0	-0.594	1	1
MA0873.2	HOXD12	(-0.635,-0.553]	-0.098386	0	0	-0.594	1	1
MA0491.3	JUND.1	(-0.635,-0.553]	-0.098767	0	0	-0.594	1	1
MA0141.4	ESRRB	(-0.743,-0.635]	-0.0989378	0	0	-0.594	1	1
MA0809.3	TEAD4	(-0.635,-0.553]	-0.0989737	0	0	-0.594	1	1
MA1574.2	THRB	(-0.743,-0.635]	-0.099021	0	0	-0.594	1	1
MA1121.2	TEAD2	(-0.635,-0.553]	-0.0992436	0	0	-0.594	1	1
MA1643.2	NFIB	(-0.743,-0.635]	-0.0995211	0	0	-0.594	1	1
MA1522.2	MAZ	(-0.743,-0.635]	-0.099541	0	0	-0.594	1	1
MA1142.2	FOSL1..JUND	(-0.743,-0.635]	-0.100268	0	0	-0.594	1	1
MA1624.2	Stat5a	(-0.743,-0.635]	-0.100271	0	0	-0.594	1	1
MA1633.2	BACH1	(-0.635,-0.553]	-0.100314	0	0	-0.594	1	1
MA0641.1	ELF4	(-0.743,-0.635]	-0.100388	0	0	-0.594	1	1
MA1643.2	NFIB	(-0.635,-0.553]	-0.100552	0	0	-0.594	1	1
MA0477.3	FOSL1	(-0.635,-0.553]	-0.100888	0	0	-0.594	1	1
MA0823.1	HEY1	(-0.635,-0.553]	-0.101082	0	0	-0.594	1	1
MA1476.3	Dlx5	(-0.743,-0.635]	-0.101117	0	0	-0.594	1	1
MA0740.2	KLF14	(-0.743,-0.635]	-0.101152	0	0	-0.594	1	1
MA0899.2	HOXA10	(-0.743,-0.635]	-0.101455	0	0	-0.594	1	1
MA1707.2	DMRTA1	(-0.635,-0.553]	-0.102132	0	0	-0.594	1	1
MA1141.2	FOS..JUND	(-0.635,-0.553]	-0.103286	0	0	-0.594	1	1
MA0795.1	SMAD3	(-0.635,-0.553]	-0.103526	0	0	-0.594	1	1
MA1132.2	JUN..JUNB	(-0.743,-0.635]	-0.103697	0	0	-0.594	1	1
MA0591.2	Bach1..Mafk	(-0.743,-0.635]	-0.104405	0	0	-0.594	1	1
MA0074.1	RXRA..VDR	(-0.743,-0.635]	-0.104505	0	0	-0.594	1	1
MA0490.3	JUNB.1	(-0.635,-0.553]	-0.104581	0	0	-0.594	1	1
MA1137.2	FOSL1..JUNB	(-0.635,-0.553]	-0.105293	0	0	-0.594	1	1
MA2118.1	FOXS1	(-0.743,-0.635]	-0.105357	0	0	-0.594	1	1
MA0465.3	CDX2	(-0.743,-0.635]	-0.105906	0	0	-0.594	1	1
MA0797.1	TGIF2	(-0.635,-0.553]	-0.10602	0	0	-0.594	1	1
MA0017.3	NR2F1.1	(-0.635,-0.553]	-0.106285	0	0	-0.594	1	1
MA1480.2	DPRX	(-0.635,-0.553]	-0.107821	0	0	-0.594	1	1
MA2323.1	Pgr	(-0.635,-0.553]	-0.108549	0	0	-0.594	1	1
MA0813.1	TFAP2B	(-0.635,-0.553]	-0.110454	0	0	-0.594	1	1
MA0595.1	SREBF1	(-0.743,-0.635]	-0.111443	0	0	-0.594	1	1
MA2101.1	ZNF677	(-0.743,-0.635]	-0.111472	0	0	-0.594	1	1
MA1961.2	PATZ1	(-0.743,-0.635]	-0.11191	0	0	-0.594	1	1
MA0477.3	FOSL1	(-0.743,-0.635]	-0.111982	0	0	-0.594	1	1
MA0475.3	FLI1	(-0.635,-0.553]	-0.112008	0	0	-0.594	1	1
MA0478.2	FOSL2	(-0.743,-0.635]	-0.11212	0	0	-0.594	1	1
MA0037.5	Gata3	(-0.743,-0.635]	-0.112172	0	0	-0.594	1	1
MA0150.3	Nfe2l2	(-0.743,-0.635]	-0.112473	0	0	-0.594	1	1
MA0732.2	EGR3	(-0.743,-0.635]	-0.112709	0	0	-0.594	1	1
MA0592.4	ESRRA	(-0.635,-0.553]	-0.113215	0	0	-0.594	1	1
MA0490.3	JUNB.1	(-0.743,-0.635]	-0.113541	0	0	-0.594	1	1
MA1134.2	FOS..JUNB	(-0.743,-0.635]	-0.113781	0	0	-0.594	1	1
MA1640.2	MEIS2.1	(-0.635,-0.553]	-0.114147	0	0	-0.594	1	1
MA1155.1	ZSCAN4	(-0.635,-0.553]	-0.114203	0	0	-0.594	1	1
MA0827.1	OLIG3	(-0.743,-0.635]	-0.114437	0	0	-0.594	1	1
MA1970.2	TRPS1	(-0.743,-0.635]	-0.114472	0	0	-0.594	1	1
MA1466.2	ATF6	(-0.743,-0.635]	-0.114542	0	0	-0.594	1	1
MA0091.2	TAL1..TCF3	(-0.743,-0.635]	-0.1147	0	0	-0.594	1	1
MA1552.2	RARB	(-0.635,-0.553]	-0.114795	0	0	-0.594	1	1
MA0826.1	OLIG1	(-0.743,-0.635]	-0.114956	0	0	-0.594	1	1
MA0594.3	HOXA9	(-0.635,-0.553]	-0.115434	0	0	-0.594	1	1
MA0819.3	CLOCK	(-0.635,-0.553]	-0.115832	0	0	-0.594	1	1
MA0868.3	SOX8	(-0.743,-0.635]	-0.116038	0	0	-0.594	1	1
MA0853.2	Alx4	(-0.743,-0.635]	-0.116053	0	0	-0.594	1	1
MA1625.2	Stat5b	(-0.635,-0.553]	-0.116299	0	0	-0.594	1	1
MA0680.3	Pax7	(-0.743,-0.635]	-0.116337	0	0	-0.594	1	1
MA0047.4	FOXA2	(-0.743,-0.635]	-0.116519	0	0	-0.594	1	1
MA0790.2	POU4F1	(-0.743,-0.635]	-0.117	0	0	-0.594	1	1
MA0489.3	Jun	(-0.743,-0.635]	-0.117105	0	0	-0.594	1	1
MA0727.2	NR3C2	(-0.635,-0.553]	-0.117897	0	0	-0.594	1	1
MA0478.2	FOSL2	(-0.635,-0.553]	-0.11891	0	0	-0.594	1	1
MA1471.2	BARX2	(-0.743,-0.635]	-0.119969	0	0	-0.594	1	1
MA0808.1	TEAD3	(-0.635,-0.553]	-0.120007	0	0	-0.594	1	1
MA0906.2	HOXC12	(-0.635,-0.553]	-0.120316	0	0	-0.594	1	1
MA1557.1	SMAD5	(-0.635,-0.553]	-0.120409	0	0	-0.594	1	1
MA1144.2	FOSL2..JUND	(-0.743,-0.635]	-0.120686	0	0	-0.594	1	1
MA2328.1	ZBED4	(-0.635,-0.553]	-0.120813	0	0	-0.594	1	1
MA0144.3	STAT3	(-0.743,-0.635]	-0.121071	0	0	-0.594	1	1
MA0007.4	Ar	(-0.635,-0.553]	-0.121087	0	0	-0.594	1	1
MA1938.2	ERF..NHLH1	(-0.635,-0.553]	-0.121702	0	0	-0.594	1	1
MA1945.2	ETV5..FIGLA	(-0.743,-0.635]	-0.121815	0	0	-0.594	1	1
MA0746.3	SP3	(-0.635,-0.553]	-0.121869	0	0	-0.594	1	1
MA1119.2	SIX2	(-0.743,-0.635]	-0.122141	0	0	-0.594	1	1
MA1976.2	ZNF320	(-0.743,-0.635]	-0.122458	0	0	-0.594	1	1
MA0907.2	HOXC13	(-0.635,-0.553]	-0.122703	0	0	-0.594	1	1
MA0749.2	ZBED1	(-0.743,-0.635]	-0.122712	0	0	-0.594	1	1
MA1474.2	CREB3L4	(-0.635,-0.553]	-0.122805	0	0	-0.594	1	1
MA0785.2	POU2F1	(-0.743,-0.635]	-0.123645	0	0	-0.594	1	1
MA0763.2	ETV3	(-0.743,-0.635]	-0.123859	0	0	-0.594	1	1
MA1717.2	ZNF784	(-0.743,-0.635]	-0.123899	0	0	-0.594	1	1
MA0799.3	RFX4	(-0.635,-0.553]	-0.124192	0	0	-0.594	1	1
MA1554.2	RFX7	(-0.635,-0.553]	-0.12434	0	0	-0.594	1	1
MA2101.1	ZNF677	(-0.635,-0.553]	-0.12467	0	0	-0.594	1	1
MA1653.2	ZNF148	(-0.743,-0.635]	-0.126363	0	0	-0.594	1	1
MA0158.2	HOXA5	(-0.743,-0.635]	-0.126398	0	0	-0.594	1	1
MA0465.3	CDX2	(-0.635,-0.553]	-0.126432	0	0	-0.594	1	1
MA1473.2	CDX4	(-0.635,-0.553]	-0.126756	0	0	-0.594	1	1
MA1651.2	ZFP42	(-0.743,-0.635]	-0.127223	0	0	-0.594	1	1
MA0898.2	Hmx3	(-0.743,-0.635]	-0.127698	0	0	-0.594	1	1
MA0147.4	MYC	(-0.635,-0.553]	-0.127975	0	0	-0.594	1	1
MA0056.3	MZF1	(-0.743,-0.635]	-0.12876	0	0	-0.594	1	1
MA1118.2	SIX1	(-0.743,-0.635]	-0.129183	0	0	-0.594	1	1
MA0791.2	POU4F3	(-0.743,-0.635]	-0.129186	0	0	-0.594	1	1
MA0820.2	FIGLA	(-0.635,-0.553]	-0.130066	0	0	-0.594	1	1
MA0103.4	ZEB1	(-0.635,-0.553]	-0.130066	0	0	-0.594	1	1
MA0116.1	Znf423	(-0.635,-0.553]	-0.130138	0	0	-0.594	1	1
MA0508.4	PRDM1	(-0.635,-0.553]	-0.130537	0	0	-0.594	1	1
MA0024.3	E2F1	(-0.743,-0.635]	-0.13065	0	0	-0.594	1	1
MA0610.2	DMRT3	(-0.635,-0.553]	-0.130802	0	0	-0.594	1	1
MA0779.2	PAX1	(-0.743,-0.635]	-0.131518	0	0	-0.594	1	1
MA0516.3	SP2	(-0.635,-0.553]	-0.131725	0	0	-0.594	1	1
MA0657.2	KLF13	(-0.743,-0.635]	-0.132459	0	0	-0.594	1	1
MA0665.1	MSC	(-0.743,-0.635]	-0.132576	0	0	-0.594	1	1
MA1579.2	ZBTB26	(-0.743,-0.635]	-0.132766	0	0	-0.594	1	1
MA0603.2	Arntl	(-0.635,-0.553]	-0.133092	0	0	-0.594	1	1
MA0148.5	FOXA1	(-0.743,-0.635]	-0.13392	0	0	-0.594	1	1
MA0669.1	NEUROG2	(-0.743,-0.635]	-0.134641	0	0	-0.594	1	1
MA1959.2	KLF7	(-0.635,-0.553]	-0.134667	0	0	-0.594	1	1
MA1470.2	BACH2.1	(-0.635,-0.553]	-0.134779	0	0	-0.594	1	1
MA1420.1	IRF5	(-0.743,-0.635]	-0.13528	0	0	-0.594	1	1
MA1108.3	MXI1	(-0.635,-0.553]	-0.135954	0	0	-0.594	1	1
MA1587.1	ZNF135	(-0.635,-0.553]	-0.136093	0	0	-0.594	1	1
MA1649.2	ZBTB12	(-0.635,-0.553]	-0.136185	0	0	-0.594	1	1
MA0150.3	Nfe2l2	(-0.635,-0.553]	-0.136265	0	0	-0.594	1	1
MA0729.1	RARA	(-0.743,-0.635]	-0.138314	0	0	-0.594	1	1
MA0600.3	RFX2	(-0.635,-0.553]	-0.138907	0	0	-0.594	1	1
MA0784.3	POU1F1	(-0.743,-0.635]	-0.13914	0	0	-0.594	1	1
MA0653.1	IRF9	(-0.635,-0.553]	-0.13927	0	0	-0.594	1	1
MA0913.3	HOXD9	(-0.743,-0.635]	-0.139678	0	0	-0.594	1	1
MA0606.3	Nfat5	(-0.635,-0.553]	-0.140972	0	0	-0.594	1	1
MA1570.1	TFAP4.1	(-0.743,-0.635]	-0.140993	0	0	-0.594	1	1
MA1717.2	ZNF784	(-0.635,-0.553]	-0.14101	0	0	-0.594	1	1
MA1983.2	ZNF582	(-0.743,-0.635]	-0.141091	0	0	-0.594	1	1
MA0749.2	ZBED1	(-0.635,-0.553]	-0.141301	0	0	-0.594	1	1
MA1633.2	BACH1	(-0.743,-0.635]	-0.141539	0	0	-0.594	1	1
MA1718.1	ZNF8	(-0.635,-0.553]	-0.142159	0	0	-0.594	1	1
MA0821.2	HES5	(-0.743,-0.635]	-0.142229	0	0	-0.594	1	1
MA0485.3	HOXC9	(-0.635,-0.553]	-0.142436	0	0	-0.594	1	1
MA1647.3	Prdm4	(-0.743,-0.635]	-0.14256	0	0	-0.594	1	1
MA0632.3	TCFL5	(-0.635,-0.553]	-0.143688	0	0	-0.594	1	1
MA0678.1	OLIG2	(-0.743,-0.635]	-0.143974	0	0	-0.594	1	1
MA1559.2	SNAI3	(-0.635,-0.553]	-0.144078	0	0	-0.594	1	1
MA0792.1	POU5F1B	(-0.743,-0.635]	-0.145358	0	0	-0.594	1	1
MA1528.2	NFIX.1	(-0.635,-0.553]	-0.145701	0	0	-0.594	1	1
MA0014.4	PAX5	(-0.635,-0.553]	-0.146216	0	0	-0.594	1	1
MA1987.2	ZNF701	(-0.743,-0.635]	-0.146254	0	0	-0.594	1	1
MA0865.3	E2F8	(-0.743,-0.635]	-0.146317	0	0	-0.594	1	1
MA0089.3	MAFG..NFE2L1	(-0.635,-0.553]	-0.146346	0	0	-0.594	1	1
MA0771.1	HSF4	(-0.743,-0.635]	-0.146544	0	0	-0.594	1	1
MA0871.3	TFEC	(-0.635,-0.553]	-0.146651	0	0	-0.594	1	1
MA0789.1	POU3F4	(-0.743,-0.635]	-0.146738	0	0	-0.594	1	1
MA1099.3	HES1	(-0.635,-0.553]	-0.14707	0	0	-0.594	1	1
MA1468.1	ATOH7	(-0.743,-0.635]	-0.147724	0	0	-0.594	1	1
MA1647.3	Prdm4	(-0.635,-0.553]	-0.148063	0	0	-0.594	1	1
MA1132.2	JUN..JUNB	(-0.635,-0.553]	-0.148221	0	0	-0.594	1	1
MA0592.4	ESRRA	(-0.743,-0.635]	-0.148598	0	0	-0.594	1	1
MA1933.2	ELK1..SREBF2	(-0.635,-0.553]	-0.149792	0	0	-0.594	1	1
MA1570.1	TFAP4.1	(-0.635,-0.553]	-0.149822	0	0	-0.594	1	1
MA1146.2	NR1H4..RXRA	(-0.743,-0.635]	-0.149837	0	0	-0.594	1	1
MA1513.2	KLF15	(-0.635,-0.553]	-0.15017	0	0	-0.594	1	1
MA1649.2	ZBTB12	(-0.743,-0.635]	-0.150311	0	0	-0.594	1	1
MA1149.2	RARA..RXRG	(-0.635,-0.553]	-0.150409	0	0	-0.594	1	1
MA1101.3	BACH2	(-0.635,-0.553]	-0.152026	0	0	-0.594	1	1
MA1616.2	Prdm15	(-0.635,-0.553]	-0.152495	0	0	-0.594	1	1
MA0787.1	POU3F2	(-0.743,-0.635]	-0.15296	0	0	-0.594	1	1
MA2337.1	Nr1h3	(-0.743,-0.635]	-0.153142	0	0	-0.594	1	1
MA2333.1	ZNF35	(-0.743,-0.635]	-0.154091	0	0	-0.594	1	1
MA0090.4	TEAD1	(-0.635,-0.553]	-0.156413	0	0	-0.594	1	1
MA1473.2	CDX4	(-0.743,-0.635]	-0.158354	0	0	-0.594	1	1
MA0156.4	FEV	(-0.635,-0.553]	-0.15842	0	0	-0.594	1	1
MA1969.2	THRA	(-0.635,-0.553]	-0.159014	0	0	-0.594	1	1
MA0526.5	USF2	(-0.635,-0.553]	-0.160049	0	0	-0.594	1	1
MA0651.3	HOXC11	(-0.743,-0.635]	-0.160167	0	0	-0.594	1	1
MA0685.2	SP4	(-0.743,-0.635]	-0.160182	0	0	-0.594	1	1
MA0506.3	Nrf1	(-0.635,-0.553]	-0.16044	0	0	-0.594	1	1
MA0828.3	SREBF2.1	(-0.635,-0.553]	-0.161406	0	0	-0.594	1	1
MA1552.2	RARB	(-0.743,-0.635]	-0.161838	0	0	-0.594	1	1
MA0479.2	FOXH1	(-0.743,-0.635]	-0.1627	0	0	-0.594	1	1
MA0783.1	PKNOX2	(-0.635,-0.553]	-0.164148	0	0	-0.594	1	1
MA0643.2	Esrrg	(-0.743,-0.635]	-0.164924	0	0	-0.594	1	1
MA1969.2	THRA	(-0.743,-0.635]	-0.16517	0	0	-0.594	1	1
MA1996.2	Nr1H2	(-0.743,-0.635]	-0.165704	0	0	-0.594	1	1
MA1110.3	Nr1H4	(-0.743,-0.635]	-0.165704	0	0	-0.594	1	1
MA0463.3	BCL6	(-0.743,-0.635]	-0.165741	0	0	-0.594	1	1
MA0764.4	ETV4	(-0.743,-0.635]	-0.166479	0	0	-0.594	1	1
MA0071.1	RORA	(-0.743,-0.635]	-0.166763	0	0	-0.594	1	1
MA0692.2	TFEB	(-0.635,-0.553]	-0.166904	0	0	-0.594	1	1
MA2338.1	Ppara	(-0.635,-0.553]	-0.166983	0	0	-0.594	1	1
MA0764.4	ETV4	(-0.635,-0.553]	-0.167147	0	0	-0.594	1	1
MA0620.4	MITF	(-0.635,-0.553]	-0.167669	0	0	-0.594	1	1
MA2335.1	ZNF558	(-0.743,-0.635]	-0.168257	0	0	-0.594	1	1
MA0875.2	BARX1	(-0.743,-0.635]	-0.168343	0	0	-0.594	1	1
MA0879.3	DLX1	(-0.743,-0.635]	-0.168343	0	0	-0.594	1	1
MA0881.2	Dlx4	(-0.743,-0.635]	-0.168343	0	0	-0.594	1	1
MA0700.3	LHX2	(-0.743,-0.635]	-0.168343	0	0	-0.594	1	1
MA0708.3	MSX2	(-0.743,-0.635]	-0.168343	0	0	-0.594	1	1
MA1558.2	SNAI1	(-0.635,-0.553]	-0.169274	0	0	-0.594	1	1
MA1155.1	ZSCAN4	(-0.743,-0.635]	-0.169647	0	0	-0.594	1	1
MA2325.1	EPAS1	(-0.743,-0.635]	-0.17056	0	0	-0.594	1	1
MA1106.2	HIF1A	(-0.743,-0.635]	-0.170565	0	0	-0.594	1	1
MA0160.3	NR4A2	(-0.635,-0.553]	-0.170703	0	0	-0.594	1	1
MA0004.1	Arnt	(-0.635,-0.553]	-0.170976	0	0	-0.594	1	1
MA0058.4	MAX	(-0.635,-0.553]	-0.170976	0	0	-0.594	1	1
MA0622.2	Mlxip	(-0.635,-0.553]	-0.170976	0	0	-0.594	1	1
MA0825.2	MNT	(-0.635,-0.553]	-0.170976	0	0	-0.594	1	1
MA0156.4	FEV	(-0.743,-0.635]	-0.17231	0	0	-0.594	1	1
MA1111.2	NR2F2	(-0.743,-0.635]	-0.172854	0	0	-0.594	1	1
MA0845.1	FOXB1	(-0.743,-0.635]	-0.173656	0	0	-0.594	1	1
MA1721.2	ZNF93	(-0.743,-0.635]	-0.174037	0	0	-0.594	1	1
MA0728.1	Nr2F6	(-0.743,-0.635]	-0.174243	0	0	-0.594	1	1
MA0095.4	Yy1	(-0.743,-0.635]	-0.174375	0	0	-0.594	1	1
MA1715.1	ZNF707	(-0.743,-0.635]	-0.175454	0	0	-0.594	1	1
MA1994.2	Nkx2.1	(-0.635,-0.553]	-0.177103	0	0	-0.594	1	1
MA1105.3	GRHL2	(-0.635,-0.553]	-0.177937	0	0	-0.594	1	1
MA1533.2	NR1I2	(-0.743,-0.635]	-0.178089	0	0	-0.594	1	1
MA0737.1	GLIS3	(-0.635,-0.553]	-0.178156	0	0	-0.594	1	1
MA0906.2	HOXC12	(-0.743,-0.635]	-0.178531	0	0	-0.594	1	1
MA0029.2	Mecom	(-0.743,-0.635]	-0.178738	0	0	-0.594	1	1
MA1540.3	NR5A1	(-0.635,-0.553]	-0.179016	0	0	-0.594	1	1
MA1514.2	KLF17	(-0.743,-0.635]	-0.18067	0	0	-0.594	1	1
MA0147.4	MYC	(-0.743,-0.635]	-0.18085	0	0	-0.594	1	1
MA1974.2	ZNF211	(-0.743,-0.635]	-0.18107	0	0	-0.594	1	1
MA0839.2	CREB3L1	(-0.635,-0.553]	-0.181204	0	0	-0.594	1	1
MA0486.2	HSF1	(-0.743,-0.635]	-0.181701	0	0	-0.594	1	1
MA0746.3	SP3	(-0.743,-0.635]	-0.181966	0	0	-0.594	1	1
MA0727.2	NR3C2	(-0.743,-0.635]	-0.182233	0	0	-0.594	1	1
MA0527.2	ZBTB33	(-0.743,-0.635]	-0.18229	0	0	-0.594	1	1
MA1988.2	Atf3	(-0.743,-0.635]	-0.182462	0	0	-0.594	1	1
MA1634.2	BATF	(-0.743,-0.635]	-0.182462	0	0	-0.594	1	1
MA1928.2	BNC2	(-0.743,-0.635]	-0.182462	0	0	-0.594	1	1
MA0501.2	MAF..NFE2	(-0.635,-0.553]	-0.185795	0	0	-0.594	1	1
MA1503.2	HOXB9	(-0.635,-0.553]	-0.186058	0	0	-0.594	1	1
MA1547.2	PITX2	(-0.743,-0.635]	-0.187198	0	0	-0.594	1	1
MA1943.2	ETV2..HOXB13	(-0.635,-0.553]	-0.187624	0	0	-0.594	1	1
MA0883.2	Dmbx1	(-0.743,-0.635]	-0.189211	0	0	-0.594	1	1
MA0643.2	Esrrg	(-0.635,-0.553]	-0.189422	0	0	-0.594	1	1
MA1150.2	RORB	(-0.743,-0.635]	-0.189563	0	0	-0.594	1	1
MA0911.2	Hoxa11	(-0.635,-0.553]	-0.190179	0	0	-0.594	1	1
MA1650.2	ZBTB14	(-0.635,-0.553]	-0.190296	0	0	-0.594	1	1
MA0152.3	Nfatc2	(-0.635,-0.553]	-0.192038	0	0	-0.594	1	1
MA0093.4	USF1	(-0.635,-0.553]	-0.192145	0	0	-0.594	1	1
MA1464.2	ARNT2	(-0.635,-0.553]	-0.192637	0	0	-0.594	1	1
MA1602.2	ZSCAN29	(-0.743,-0.635]	-0.193248	0	0	-0.594	1	1
MA1154.2	ZNF282	(-0.743,-0.635]	-0.194453	0	0	-0.594	1	1
MA1933.2	ELK1..SREBF2	(-0.743,-0.635]	-0.194566	0	0	-0.594	1	1
MA0896.2	Hmx1	(-0.743,-0.635]	-0.195263	0	0	-0.594	1	1
MA1538.1	NR2F1	(-0.635,-0.553]	-0.196166	0	0	-0.594	1	1
MA1601.2	ZNF75D	(-0.635,-0.553]	-0.196378	0	0	-0.594	1	1
MA1527.2	NFIC.1	(-0.743,-0.635]	-0.196637	0	0	-0.594	1	1
MA1111.2	NR2F2	(-0.635,-0.553]	-0.196746	0	0	-0.594	1	1
MA1124.1	ZNF24	(-0.743,-0.635]	-0.19723	0	0	-0.594	1	1
MA1931.1	ELK1..HOXA1	(-0.743,-0.635]	-0.197366	0	0	-0.594	1	1
MA0780.1	PAX3	(-0.743,-0.635]	-0.199069	0	0	-0.594	1	1
MA1713.2	ZNF610	(-0.635,-0.553]	-0.199702	0	0	-0.594	1	1
MA0624.3	Nfatc1	(-0.635,-0.553]	-0.200625	0	0	-0.594	1	1
MA0625.3	NFATC3	(-0.635,-0.553]	-0.200625	0	0	-0.594	1	1
MA1539.1	NR2F6	(-0.743,-0.635]	-0.20114	0	0	-0.594	1	1
MA1592.2	ZNF274	(-0.743,-0.635]	-0.202376	0	0	-0.594	1	1
MA0781.2	PAX9	(-0.635,-0.553]	-0.202686	0	0	-0.594	1	1
MA0745.3	SNAI2	(-0.635,-0.553]	-0.203564	0	0	-0.594	1	1
MA1729.2	ZNF680	(-0.743,-0.635]	-0.203926	0	0	-0.594	1	1
MA0691.1	TFAP4	(-0.635,-0.553]	-0.20545	0	0	-0.594	1	1
MA0664.2	MLXIPL	(-0.635,-0.553]	-0.205919	0	0	-0.594	1	1
MA1108.3	MXI1	(-0.743,-0.635]	-0.207275	0	0	-0.594	1	1
MA1151.2	RORC	(-0.743,-0.635]	-0.207679	0	0	-0.594	1	1
MA0135.2	Lhx3	(-0.635,-0.553]	-0.210235	0	0	-0.594	1	1
MA0600.3	RFX2	(-0.743,-0.635]	-0.21079	0	0	-0.594	1	1
MA1604.2	Ebf2	(-0.743,-0.635]	-0.211683	0	0	-0.594	1	1
MA0877.4	BARHL1	(-0.635,-0.553]	-0.211943	0	0	-0.594	1	1
MA0635.2	BARHL2	(-0.635,-0.553]	-0.211943	0	0	-0.594	1	1
MA1418.2	IRF3	(-0.743,-0.635]	-0.212627	0	0	-0.594	1	1
MA0742.2	KLF12	(-0.635,-0.553]	-0.213111	0	0	-0.594	1	1
MA1637.2	EBF3	(-0.743,-0.635]	-0.213844	0	0	-0.594	1	1
MA1102.3	CTCFL	(-0.635,-0.553]	-0.214734	0	0	-0.594	1	1
MA0685.2	SP4	(-0.635,-0.553]	-0.215604	0	0	-0.594	1	1
MA1995.2	Npas4	(-0.743,-0.635]	-0.21692	0	0	-0.594	1	1
MA1724.2	Rfx6	(-0.743,-0.635]	-0.217055	0	0	-0.594	1	1
MA0712.3	OTX2	(-0.743,-0.635]	-0.21818	0	0	-0.594	1	1
MA0467.3	Crx	(-0.743,-0.635]	-0.218286	0	0	-0.594	1	1
MA0648.2	GSC	(-0.743,-0.635]	-0.218286	0	0	-0.594	1	1
MA0891.2	GSC2	(-0.743,-0.635]	-0.218286	0	0	-0.594	1	1
MA0711.2	OTX1	(-0.743,-0.635]	-0.218286	0	0	-0.594	1	1
MA0682.3	PITX1	(-0.743,-0.635]	-0.218286	0	0	-0.594	1	1
MA0714.2	PITX3	(-0.743,-0.635]	-0.218286	0	0	-0.594	1	1
MA0796.1	TGIF1	(-0.743,-0.635]	-0.218376	0	0	-0.594	1	1
MA0019.2	Ddit3..Cebpa	(-0.635,-0.553]	-0.219196	0	0	-0.594	1	1
MA0510.3	RFX5	(-0.743,-0.635]	-0.219495	0	0	-0.594	1	1
MA0469.4	E2F3	(-0.635,-0.553]	-0.220627	0	0	-0.594	1	1
MA0525.2	TP63	(-0.743,-0.635]	-0.222282	0	0	-0.594	1	1
MA1599.2	ZNF682	(-0.635,-0.553]	-0.224491	0	0	-0.594	1	1
MA0861.2	TP73	(-0.743,-0.635]	-0.224922	0	0	-0.594	1	1
MA2339.1	Nanog	(-0.743,-0.635]	-0.225851	0	0	-0.594	1	1
MA0905.2	HOXC10	(-0.635,-0.553]	-0.227756	0	0	-0.594	1	1
MA0031.2	FOXD1	(-0.743,-0.635]	-0.228785	0	0	-0.594	1	1
MA0480.3	Foxo1	(-0.743,-0.635]	-0.228785	0	0	-0.594	1	1
MA2117.1	FOXP4	(-0.743,-0.635]	-0.228785	0	0	-0.594	1	1
MA0088.2	ZNF143	(-0.743,-0.635]	-0.229725	0	0	-0.594	1	1
MA0819.3	CLOCK	(-0.743,-0.635]	-0.231085	0	0	-0.594	1	1
MA1147.2	NR4A2..RXRA	(-0.743,-0.635]	-0.232073	0	0	-0.594	1	1
MA0878.3	CDX1	(-0.635,-0.553]	-0.233678	0	0	-0.594	1	1
MA1550.2	PPARD	(-0.743,-0.635]	-0.2339	0	0	-0.594	1	1
MA1525.3	NFATC4	(-0.743,-0.635]	-0.234958	0	0	-0.594	1	1
MA0113.4	NR3C1	(-0.635,-0.553]	-0.235679	0	0	-0.594	1	1
MA1545.2	OVOL2	(-0.635,-0.553]	-0.23671	0	0	-0.594	1	1
MA0113.4	NR3C1	(-0.743,-0.635]	-0.239202	0	0	-0.594	1	1
MA0748.3	YY2	(-0.743,-0.635]	-0.239427	0	0	-0.594	1	1
MA1599.2	ZNF682	(-0.743,-0.635]	-0.240464	0	0	-0.594	1	1
MA1516.2	KLF3	(-0.743,-0.635]	-0.241796	0	0	-0.594	1	1
MA0606.3	Nfat5	(-0.743,-0.635]	-0.241946	0	0	-0.594	1	1
MA1720.2	ZNF85	(-0.635,-0.553]	-0.242659	0	0	-0.594	1	1
MA0686.2	SPDEF	(-0.743,-0.635]	-0.244318	0	0	-0.594	1	1
MA0516.3	SP2	(-0.743,-0.635]	-0.245022	0	0	-0.594	1	1
MA1525.3	NFATC4	(-0.635,-0.553]	-0.245304	0	0	-0.594	1	1
MA1513.2	KLF15	(-0.743,-0.635]	-0.245314	0	0	-0.594	1	1
MA1554.2	RFX7	(-0.743,-0.635]	-0.245806	0	0	-0.594	1	1
MA0624.3	Nfatc1	(-0.743,-0.635]	-0.246065	0	0	-0.594	1	1
MA0625.3	NFATC3	(-0.743,-0.635]	-0.246065	0	0	-0.594	1	1
MA0501.2	MAF..NFE2	(-0.743,-0.635]	-0.246341	0	0	-0.594	1	1
MA1560.2	SOHLH2	(-0.743,-0.635]	-0.248494	0	0	-0.594	1	1
MA0742.2	KLF12	(-0.743,-0.635]	-0.248588	0	0	-0.594	1	1
MA0657.2	KLF13	(-0.635,-0.553]	-0.24875	0	0	-0.594	1	1
MA0152.3	Nfatc2	(-0.743,-0.635]	-0.249243	0	0	-0.594	1	1
MA1985.1	ZNF669	(-0.743,-0.635]	-0.249388	0	0	-0.594	1	1
MA0089.3	MAFG..NFE2L1	(-0.743,-0.635]	-0.250863	0	0	-0.594	1	1
MA1568.2	TCF21	(-0.743,-0.635]	-0.250943	0	0	-0.594	1	1
MA0608.1	Creb3l2	(-0.635,-0.553]	-0.252117	0	0	-0.594	1	1
MA0051.2	IRF2	(-0.743,-0.635]	-0.257573	0	0	-0.594	1	1
MA0104.5	MYCN	(-0.635,-0.553]	-0.25904	0	0	-0.594	1	1
MA0818.2	BHLHE22	(-0.743,-0.635]	-0.25938	0	0	-0.594	1	1
MA1576.2	THRB.2	(-0.743,-0.635]	-0.259696	0	0	-0.594	1	1
MA1516.2	KLF3	(-0.635,-0.553]	-0.262175	0	0	-0.594	1	1
MA0138.3	REST	(-0.743,-0.635]	-0.262691	0	0	-0.594	1	1
MA0007.4	Ar	(-0.743,-0.635]	-0.264165	0	0	-0.594	1	1
MA0772.2	IRF7	(-0.743,-0.635]	-0.26443	0	0	-0.594	1	1
MA2125.1	Zfp809	(-0.635,-0.553]	-0.264785	0	0	-0.594	1	1
MA0756.3	ONECUT2	(-0.635,-0.553]	-0.265805	0	0	-0.594	1	1
MA0798.3	RFX3	(-0.743,-0.635]	-0.26584	0	0	-0.594	1	1
MA1938.2	ERF..NHLH1	(-0.743,-0.635]	-0.266726	0	0	-0.594	1	1
MA0656.2	JDP2.1	(-0.743,-0.635]	-0.268461	0	0	-0.594	1	1
MA1648.2	TCF12	(-0.635,-0.553]	-0.268712	0	0	-0.594	1	1
MA0522.4	TCF3	(-0.635,-0.553]	-0.268712	0	0	-0.594	1	1
MA1494.2	HNF4A	(-0.743,-0.635]	-0.269524	0	0	-0.594	1	1
MA0024.3	E2F1	(-0.635,-0.553]	-0.270199	0	0	-0.594	1	1
MA0655.1	JDP2	(-0.743,-0.635]	-0.271442	0	0	-0.594	1	1
MA0258.2	ESR2	(-0.743,-0.635]	-0.271755	0	0	-0.594	1	1
MA0649.2	HEY2	(-0.743,-0.635]	-0.275772	0	0	-0.594	1	1
MA0834.2	ATF7	(-0.743,-0.635]	-0.276225	0	0	-0.594	1	1
MA1575.2	THRB.1	(-0.635,-0.553]	-0.277386	0	0	-0.594	1	1
MA0679.3	ONECUT1	(-0.743,-0.635]	-0.277412	0	0	-0.594	1	1
MA1474.2	CREB3L4	(-0.743,-0.635]	-0.279666	0	0	-0.594	1	1
MA1544.2	OVOL1	(-0.635,-0.553]	-0.279875	0	0	-0.594	1	1
MA0623.2	NEUROG1	(-0.743,-0.635]	-0.280429	0	0	-0.594	1	1
MA0796.1	TGIF1	(-0.635,-0.553]	-0.28144	0	0	-0.594	1	1
MA1531.2	NR1D1	(-0.743,-0.635]	-0.282315	0	0	-0.594	1	1
MA0112.4	ESR1	(-0.635,-0.553]	-0.282611	0	0	-0.594	1	1
MA0817.2	BHLHE23	(-0.743,-0.635]	-0.28439	0	0	-0.594	1	1
MA0757.2	ONECUT3	(-0.635,-0.553]	-0.28532	0	0	-0.594	1	1
MA1958.2	HOXD12..ELK1	(-0.635,-0.553]	-0.285364	0	0	-0.594	1	1
MA2328.1	ZBED4	(-0.743,-0.635]	-0.287281	0	0	-0.594	1	1
MA0059.2	MAX..MYC	(-0.743,-0.635]	-0.289272	0	0	-0.594	1	1
MA1143.2	FOSL1..JUND.1	(-0.743,-0.635]	-0.29134	0	0	-0.594	1	1
MA0509.3	RFX1	(-0.743,-0.635]	-0.293595	0	0	-0.594	1	1
MA0626.2	Npas2	(-0.743,-0.635]	-0.295066	0	0	-0.594	1	1
MA0823.1	HEY1	(-0.743,-0.635]	-0.296646	0	0	-0.594	1	1
MA1556.1	RXRG.1	(-0.635,-0.553]	-0.297619	0	0	-0.594	1	1
MA1589.2	ZNF140	(-0.635,-0.553]	-0.297689	0	0	-0.594	1	1
MA0018.5	CREB1	(-0.635,-0.553]	-0.299453	0	0	-0.594	1	1
MA0019.2	Ddit3..Cebpa	(-0.743,-0.635]	-0.30318	0	0	-0.594	1	1
MA0908.2	HOXD11	(-0.635,-0.553]	-0.304857	0	0	-0.594	1	1
MA0105.4	NFKB1	(-0.635,-0.553]	-0.306946	0	0	-0.594	1	1
MA1714.2	ZNF675	(-0.743,-0.635]	-0.307142	0	0	-0.594	1	1
MA0059.2	MAX..MYC	(-0.635,-0.553]	-0.307937	0	0	-0.594	1	1
MA1419.2	IRF4	(-0.635,-0.553]	-0.308308	0	0	-0.594	1	1
MA0730.1	RARA.1	(-0.743,-0.635]	-0.311049	0	0	-0.594	1	1
MA0829.3	SREBF1.1	(-0.743,-0.635]	-0.312236	0	0	-0.594	1	1
MA1149.2	RARA..RXRG	(-0.743,-0.635]	-0.317499	0	0	-0.594	1	1
MA0603.2	Arntl	(-0.743,-0.635]	-0.317671	0	0	-0.594	1	1
MA0841.2	NFE2	(-0.635,-0.553]	-0.319322	0	0	-0.594	1	1
MA1644.2	NFYC	(-0.635,-0.553]	-0.320763	0	0	-0.594	1	1
MA0732.2	EGR3	(-0.635,-0.553]	-0.321074	0	0	-0.594	1	1
MA0652.2	IRF8	(-0.635,-0.553]	-0.323612	0	0	-0.594	1	1
MA0858.1	Rarb.1	(-0.743,-0.635]	-0.323722	0	0	-0.594	1	1
MA1133.2	JUN..JUNB.1	(-0.743,-0.635]	-0.32517	0	0	-0.594	1	1
MA1475.2	CREB3L4.1	(-0.743,-0.635]	-0.325298	0	0	-0.594	1	1
MA0664.2	MLXIPL	(-0.743,-0.635]	-0.325745	0	0	-0.594	1	1
MA2126.1	Zfp961	(-0.743,-0.635]	-0.329013	0	0	-0.594	1	1
MA0004.1	Arnt	(-0.743,-0.635]	-0.329937	0	0	-0.594	1	1
MA0058.4	MAX	(-0.743,-0.635]	-0.329937	0	0	-0.594	1	1
MA0622.2	Mlxip	(-0.743,-0.635]	-0.329937	0	0	-0.594	1	1
MA0825.2	MNT	(-0.743,-0.635]	-0.329937	0	0	-0.594	1	1
MA2001.2	Six4	(-0.743,-0.635]	-0.330914	0	0	-0.594	1	1
MA1491.3	GLI3	(-0.635,-0.553]	-0.332712	0	0	-0.594	1	1
MA0765.4	ETV5	(-0.635,-0.553]	-0.334692	0	0	-0.594	1	1
MA0799.3	RFX4	(-0.743,-0.635]	-0.335303	0	0	-0.594	1	1
MA0833.3	ATF4	(-0.635,-0.553]	-0.335443	0	0	-0.594	1	1
MA0632.3	TCFL5	(-0.743,-0.635]	-0.336681	0	0	-0.594	1	1
MA0616.3	HES2	(-0.743,-0.635]	-0.338507	0	0	-0.594	1	1
MA0692.2	TFEB	(-0.743,-0.635]	-0.338799	0	0	-0.594	1	1
MA0510.3	RFX5	(-0.635,-0.553]	-0.340069	0	0	-0.594	1	1
MA0607.2	BHLHA15	(-0.743,-0.635]	-0.340339	0	0	-0.594	1	1
MA1573.2	Thap11	(-0.635,-0.553]	-0.340404	0	0	-0.594	1	1
MA0638.2	CREB3	(-0.743,-0.635]	-0.342901	0	0	-0.594	1	1
MA0604.1	Atf1	(-0.743,-0.635]	-0.342955	0	0	-0.594	1	1
MA0101.1	REL	(-0.743,-0.635]	-0.343512	0	0	-0.594	1	1
MA1963.2	SATB1	(-0.743,-0.635]	-0.344545	0	0	-0.594	1	1
MA0028.3	ELK1	(-0.635,-0.553]	-0.346378	0	0	-0.594	1	1
MA0759.3	ELK3	(-0.635,-0.553]	-0.347734	0	0	-0.594	1	1
MA0748.3	YY2	(-0.635,-0.553]	-0.349945	0	0	-0.594	1	1
MA0088.2	ZNF143	(-0.635,-0.553]	-0.352969	0	0	-0.594	1	1
MA1951.2	FOS.1	(-0.743,-0.635]	-0.353958	0	0	-0.594	1	1
MA0472.2	EGR2	(-0.635,-0.553]	-0.354174	0	0	-0.594	1	1
MA1589.2	ZNF140	(-0.743,-0.635]	-0.356013	0	0	-0.594	1	1
MA1099.3	HES1	(-0.743,-0.635]	-0.357992	0	0	-0.594	1	1
MA0502.3	NFYB	(-0.635,-0.553]	-0.361893	0	0	-0.594	1	1
MA1493.1	HES6	(-0.743,-0.635]	-0.362718	0	0	-0.594	1	1
MA1102.3	CTCFL	(-0.743,-0.635]	-0.368358	0	0	-0.594	1	1
MA0605.3	ATF3	(-0.743,-0.635]	-0.37091	0	0	-0.594	1	1
MA1145.2	FOSL2..JUND.1	(-0.743,-0.635]	-0.376033	0	0	-0.594	1	1
MA0776.1	MYBL1	(-0.743,-0.635]	-0.378596	0	0	-0.594	1	1
MA0840.2	Creb5	(-0.743,-0.635]	-0.379893	0	0	-0.594	1	1
MA0608.1	Creb3l2	(-0.743,-0.635]	-0.381923	0	0	-0.594	1	1
MA1143.2	FOSL1..JUND.1	(-0.635,-0.553]	-0.382486	0	0	-0.594	1	1
MA1464.2	ARNT2	(-0.743,-0.635]	-0.387318	0	0	-0.594	1	1
MA0609.3	CREM	(-0.743,-0.635]	-0.388147	0	0	-0.594	1	1
MA0464.3	BHLHE40	(-0.743,-0.635]	-0.388802	0	0	-0.594	1	1
MA0638.2	CREB3	(-0.635,-0.553]	-0.393356	0	0	-0.594	1	1
MA1939.2	ERF..SREBF2	(-0.635,-0.553]	-0.39656	0	0	-0.594	1	1
MA0526.5	USF2	(-0.743,-0.635]	-0.397378	0	0	-0.594	1	1
MA1126.2	FOS..JUN.1	(-0.743,-0.635]	-0.397653	0	0	-0.594	1	1
MA0104.5	MYCN	(-0.743,-0.635]	-0.397802	0	0	-0.594	1	1
MA1939.2	ERF..SREBF2	(-0.743,-0.635]	-0.399647	0	0	-0.594	1	1
MA1967.2	TFAP4..FLI1	(-0.743,-0.635]	-0.399696	0	0	-0.594	1	1
MA1727.2	ZNF417	(-0.635,-0.553]	-0.400822	0	0	-0.594	1	1
MA0759.3	ELK3	(-0.743,-0.635]	-0.402885	0	0	-0.594	1	1
MA0066.2	PPARG	(-0.743,-0.635]	-0.402983	0	0	-0.594	1	1
MA1573.2	Thap11	(-0.743,-0.635]	-0.405068	0	0	-0.594	1	1
MA0756.3	ONECUT2	(-0.743,-0.635]	-0.40524	0	0	-0.594	1	1
MA0765.4	ETV5	(-0.743,-0.635]	-0.410965	0	0	-0.594	1	1
MA0060.4	NFYA	(-0.635,-0.553]	-0.412685	0	0	-0.594	1	1
MA0755.2	CUX2	(-0.743,-0.635]	-0.412734	0	0	-0.594	1	1
MA0093.4	USF1	(-0.743,-0.635]	-0.413621	0	0	-0.594	1	1
MA0856.1	RXRG	(-0.743,-0.635]	-0.415192	0	0	-0.594	1	1
MA1127.1	FOSB..JUN	(-0.743,-0.635]	-0.422004	0	0	-0.594	1	1
MA1117.2	RELB	(-0.743,-0.635]	-0.422847	0	0	-0.594	1	1
MA1101.3	BACH2	(-0.743,-0.635]	-0.427296	0	0	-0.594	1	1
MA0757.2	ONECUT3	(-0.743,-0.635]	-0.428014	0	0	-0.594	1	1
MA0829.3	SREBF1.1	(-0.635,-0.553]	-0.429767	0	0	-0.594	1	1
MA0855.1	RXRB	(-0.743,-0.635]	-0.431094	0	0	-0.594	1	1
MA0107.1	RELA	(-0.743,-0.635]	-0.433503	0	0	-0.594	1	1
MA1555.1	RXRB.1	(-0.635,-0.553]	-0.434356	0	0	-0.594	1	1
MA1716.2	ZNF76	(-0.635,-0.553]	-0.437879	0	0	-0.594	1	1
MA1930.2	CTCF.2	(-0.635,-0.553]	-0.439156	0	0	-0.594	1	1
MA0470.3	E2F4	(-0.743,-0.635]	-0.439352	0	0	-0.594	1	1
MA0833.3	ATF4	(-0.743,-0.635]	-0.440392	0	0	-0.594	1	1
MA1584.2	ZIC5	(-0.743,-0.635]	-0.44659	0	0	-0.594	1	1
MA0647.2	GRHL1	(-0.743,-0.635]	-0.455908	0	0	-0.594	1	1
MA0488.2	JUN	(-0.635,-0.553]	-0.462194	0	0	-0.594	1	1
MA0028.3	ELK1	(-0.743,-0.635]	-0.46372	0	0	-0.594	1	1
MA2126.1	Zfp961	(-0.635,-0.553]	-0.465706	0	0	-0.594	1	1
MA1131.2	FOSL2..JUN.1	(-0.743,-0.635]	-0.473652	0	0	-0.594	1	1
MA0696.1	ZIC1	(-0.743,-0.635]	-0.476702	0	0	-0.594	1	1
MA0112.4	ESR1	(-0.743,-0.635]	-0.478297	0	0	-0.594	1	1
MA1131.2	FOSL2..JUN.1	(-0.635,-0.553]	-0.479135	0	0	-0.594	1	1
MA0778.2	NFKB2	(-0.635,-0.553]	-0.484415	0	0	-0.594	1	1
MA1632.2	ATF2	(-0.743,-0.635]	-0.489363	0	0	-0.594	1	1
MA0663.1	MLX	(-0.743,-0.635]	-0.494563	0	0	-0.594	1	1
MA1489.1	FOXN3	(-0.635,-0.553]	-0.496642	0	0	-0.594	1	1
MA0652.2	IRF8	(-0.743,-0.635]	-0.498452	0	0	-0.594	1	1
MA0067.3	PAX2	(-0.635,-0.553]	-0.501694	0	0	-0.594	1	1
MA0604.1	Atf1	(-0.635,-0.553]	-0.501772	0	0	-0.594	1	1
MA0871.3	TFEC	(-0.743,-0.635]	-0.501787	0	0	-0.594	1	1
MA1136.1	FOSB..JUNB	(-0.743,-0.635]	-0.504535	0	0	-0.594	1	1
MA0512.2	Rxra	(-0.743,-0.635]	-0.505762	0	0	-0.594	1	1
MA0018.5	CREB1	(-0.743,-0.635]	-0.507038	0	0	-0.594	1	1
MA0841.2	NFE2	(-0.743,-0.635]	-0.507804	0	0	-0.594	1	1
MA1632.2	ATF2	(-0.635,-0.553]	-0.510987	0	0	-0.594	1	1
MA1129.1	FOSL1..JUN	(-0.743,-0.635]	-0.511322	0	0	-0.594	1	1
MA1129.1	FOSL1..JUN	(-0.635,-0.553]	-0.51144	0	0	-0.594	1	1
MA0864.3	E2F2	(-0.635,-0.553]	-0.512645	0	0	-0.594	1	1
MA1136.1	FOSB..JUNB	(-0.635,-0.553]	-0.512808	0	0	-0.594	1	1
MA1126.2	FOS..JUN.1	(-0.635,-0.553]	-0.516072	0	0	-0.594	1	1
MA1145.2	FOSL2..JUND.1	(-0.635,-0.553]	-0.519067	0	0	-0.594	1	1
MA1139.2	FOSL2..JUNB.1	(-0.743,-0.635]	-0.521107	0	0	-0.594	1	1
MA0737.1	GLIS3	(-0.743,-0.635]	-0.527788	0	0	-0.594	1	1
MA1127.1	FOSB..JUN	(-0.635,-0.553]	-0.529438	0	0	-0.594	1	1
MA0492.2	JUND	(-0.743,-0.635]	-0.536313	0	0	-0.594	1	1
MA0492.2	JUND	(-0.635,-0.553]	-0.536811	0	0	-0.594	1	1
MA0828.3	SREBF2.1	(-0.743,-0.635]	-0.541974	0	0	-0.594	1	1
MA1133.2	JUN..JUNB.1	(-0.635,-0.553]	-0.547317	0	0	-0.594	1	1
MA1139.2	FOSL2..JUNB.1	(-0.635,-0.553]	-0.549195	0	0	-0.594	1	1
MA0101.1	REL	(-0.635,-0.553]	-0.562634	0	0	-0.594	1	1
MA0609.3	CREM	(-0.635,-0.553]	-0.562866	0	0	-0.594	1	1
MA0488.2	JUN	(-0.743,-0.635]	-0.56576	0	0	-0.594	1	1
MA0728.1	Nr2F6	(-0.635,-0.553]	-0.566638	0	0	-0.594	1	1
MA1727.2	ZNF417	(-0.743,-0.635]	-0.568898	0	0	-0.594	1	1
MA0620.4	MITF	(-0.743,-0.635]	-0.570552	0	0	-0.594	1	1
MA1140.3	JUNB	(-0.743,-0.635]	-0.573737	0	0	-0.594	1	1
MA0831.3	TFE3	(-0.743,-0.635]	-0.583708	0	0	-0.594	1	1
MA0470.3	E2F4	(-0.635,-0.553]	-0.593153	0	0	-0.594	1	1
MA0636.1	BHLHE41	(-0.743,-0.635]	-0.598794	0	0	-0.594	1	1
MA0506.3	Nrf1	(-0.743,-0.635]	-0.615742	0	0	-0.594	1	1
MA0107.1	RELA	(-0.635,-0.553]	-0.615818	0	0	-0.594	1	1
MA0778.2	NFKB2	(-0.743,-0.635]	-0.665146	0	0	-0.594	1	1
MA0653.1	IRF9	(-0.743,-0.635]	-0.665418	0	0	-0.594	1	1
MA0864.3	E2F2	(-0.743,-0.635]	-0.670849	0	0	-0.594	1	1
MA1929.2	CTCF.1	(-0.743,-0.635]	-0.691988	0	0	-0.594	1	1
MA1466.2	ATF6	(-0.635,-0.553]	-0.715906	0	0	-0.594	1	1
MA1951.2	FOS.1	(-0.635,-0.553]	-0.726958	0	0	-0.594	1	1
MA0656.2	JDP2.1	(-0.635,-0.553]	-0.73509	0	0	-0.594	1	1
MA1929.2	CTCF.1	(-0.635,-0.553]	-0.757187	0	0	-0.594	1	1
MA1930.2	CTCF.2	(-0.743,-0.635]	-0.767212	0	0	-0.594	1	1
MA1475.2	CREB3L4.1	(-0.635,-0.553]	-0.771188	0	0	-0.594	1	1
MA0844.2	XBP1	(-0.635,-0.553]	-0.77479	0	0	-0.594	1	1
MA0840.2	Creb5	(-0.635,-0.553]	-0.775212	0	0	-0.594	1	1
MA0139.2	CTCF	(-0.635,-0.553]	-0.876831	0	0	-0.594	1	1
MA0139.2	CTCF	(-0.743,-0.635]	-0.878994	0	0	-0.594	1	1
MA0605.3	ATF3	(-0.635,-0.553]	-0.891022	0	0	-0.594	1	1
MA0105.4	NFKB1	(-0.743,-0.635]	-0.924385	0	0	-0.594	1	1
MA1419.2	IRF4	(-0.743,-0.635]	-0.92791	0	0	-0.594	1	1
MA0834.2	ATF7	(-0.635,-0.553]	-0.933113	0	0	-0.594	1	1
MA1995.2	Npas4	(-0.635,-0.553]	-1.07167	0	0	-0.594	1	1
MA1140.3	JUNB	(-0.635,-0.553]	-1.21177	0	0	-0.594	1	1
MA0006.2	Ahr..Arnt	(-0.915,-0.743]	NA	NA	NA	-0.829	NA	NA
MA0634.2	ALX3	(-0.915,-0.743]	NA	NA	NA	-0.829	NA	NA
MA0259.2	ARNT..HIF1A	(-0.915,-0.743]	NA	NA	NA	-0.829	NA	NA
MA0876.2	BSX	(-0.915,-0.743]	NA	NA	NA	-0.829	NA	NA
MA0880.2	Dlx3	(-0.915,-0.743]	NA	NA	NA	-0.829	NA	NA
MA1478.2	DMRTA2	(-0.915,-0.743]	NA	NA	NA	-0.829	NA	NA
MA0887.2	EVX1	(-0.915,-0.743]	NA	NA	NA	-0.829	NA	NA
MA0615.2	Gmeb1	(-0.915,-0.743]	NA	NA	NA	-0.829	NA	NA
MA0892.2	GSX1	(-0.915,-0.743]	NA	NA	NA	-0.829	NA	NA
MA0738.2	HIC2	(-0.915,-0.743]	NA	NA	NA	-0.829	NA	NA
MA1498.3	HOXA7	(-0.915,-0.743]	NA	NA	NA	-0.829	NA	NA
MA0903.2	HOXB3	(-0.915,-0.743]	NA	NA	NA	-0.829	NA	NA
MA1505.2	HOXC8	(-0.915,-0.743]	NA	NA	NA	-0.829	NA	NA
MA0699.2	LBX2	(-0.915,-0.743]	NA	NA	NA	-0.829	NA	NA
MA0498.3	MEIS1	(-0.915,-0.743]	NA	NA	NA	-0.829	NA	NA
MA0662.2	MIXL1	(-0.915,-0.743]	NA	NA	NA	-0.829	NA	NA
MA0707.3	MNX1	(-0.915,-0.743]	NA	NA	NA	-0.829	NA	NA
MA0675.2	NKX6.2	(-0.915,-0.743]	NA	NA	NA	-0.829	NA	NA
MA1536.2	NR2C2.1	(-0.915,-0.743]	NA	NA	NA	-0.829	NA	NA
MA0717.2	RAX2	(-0.915,-0.743]	NA	NA	NA	-0.829	NA	NA
MA0719.2	RHOXF1	(-0.915,-0.743]	NA	NA	NA	-0.829	NA	NA
MA0630.2	SHOX	(-0.915,-0.743]	NA	NA	NA	-0.829	NA	NA
MA0721.2	UNCX	(-0.915,-0.743]	NA	NA	NA	-0.829	NA	NA
MA0723.3	VAX2	(-0.915,-0.743]	NA	NA	NA	-0.829	NA	NA
MA0130.1	ZNF354C	(-0.915,-0.743]	NA	NA	NA	-0.829	NA	NA
MA0466.4	CEBPB	(-0.915,-0.743]	0.930337	4.14468	4.14468	-0.829	7.16669e-05	7.16669e-05
MA0838.1	CEBPG	(-0.915,-0.743]	0.90996	10.4028	10.4028	-0.829	3.95569e-11	3.95569e-11
MA0837.3	CEBPE	(-0.915,-0.743]	0.899199	4.44637	4.44637	-0.829	3.57789e-05	3.57789e-05
MA0102.5	CEBPA	(-0.915,-0.743]	0.719922	18.6302	18.6302	-0.829	2.34322e-19	2.34322e-19
MA0836.3	CEBPD	(-0.915,-0.743]	0.560726	11.7744	11.7744	-0.829	1.68101e-12	1.68101e-12
MA0106.3	TP53	(-0.915,-0.743]	0.536215	0.945811	0.945811	-0.829	0.113289	0.113289
MA0469.4	E2F3	(-0.915,-0.743]	0.52471	0.999107	0.999107	-0.829	0.100206	0.100206
MA0736.1	GLIS2	(-0.915,-0.743]	0.491049	1.07078	1.07078	-0.829	0.0849619	0.0849619
MA0115.1	NR1H2..RXRA	(-0.915,-0.743]	0.447782	0.556923	0.556923	-0.829	0.277381	0.277381
MA0855.1	RXRB	(-0.915,-0.743]	0.4394	0.558918	0.558918	-0.829	0.27611	0.27611
MA0856.1	RXRG	(-0.915,-0.743]	0.434676	0.583469	0.583469	-0.829	0.260934	0.260934
MA0043.4	HLF	(-0.915,-0.743]	0.423162	2.99284	2.99284	-0.829	0.00101663	0.00101663
MA0677.2	Nr2f6	(-0.915,-0.743]	0.422518	2.21319	2.21319	-0.829	0.00612089	0.00612089
MA0843.2	TEF	(-0.915,-0.743]	0.386832	1.04762	1.04762	-0.829	0.0896139	0.0896139
MA0737.1	GLIS3	(-0.915,-0.743]	0.382016	0.248804	0.248804	-0.829	0.563892	0.563892
MA1938.2	ERF..NHLH1	(-0.915,-0.743]	0.357599	0.595985	0.595985	-0.829	0.253522	0.253522
MA0512.2	Rxra	(-0.915,-0.743]	0.349889	0.34065	0.34065	-0.829	0.456404	0.456404
MA1967.2	TFAP4..FLI1	(-0.915,-0.743]	0.344269	0.470013	0.470013	-0.829	0.338834	0.338834
MA1945.2	ETV5..FIGLA	(-0.915,-0.743]	0.341911	1.54153	1.54153	-0.829	0.0287387	0.0287387
MA1597.1	ZNF528	(-0.915,-0.743]	0.335371	0.672422	0.672422	-0.829	0.212607	0.212607
MA0773.1	MEF2D	(-0.915,-0.743]	0.323578	0.566287	0.566287	-0.829	0.271464	0.271464
MA0832.2	Tcf21	(-0.915,-0.743]	0.296363	0.470176	0.470176	-0.829	0.338706	0.338706
MA0822.1	HES7	(-0.915,-0.743]	0.292286	0.107336	0.107336	-0.829	0.781023	0.781023
MA1550.2	PPARD	(-0.915,-0.743]	0.291705	0.370372	0.370372	-0.829	0.426214	0.426214
MA0779.2	PAX1	(-0.915,-0.743]	0.280648	0.0940613	0.0940613	-0.829	0.805265	0.805265
MA1473.2	CDX4	(-0.915,-0.743]	0.27996	1.15924	1.15924	-0.829	0.0693047	0.0693047
MA0906.2	HOXC12	(-0.915,-0.743]	0.278568	0.32736	0.32736	-0.829	0.470587	0.470587
MA1574.2	THRB	(-0.915,-0.743]	0.270676	0.832656	0.832656	-0.829	0.147009	0.147009
MA0025.3	NFIL3	(-0.915,-0.743]	0.2677	1.27718	1.27718	-0.829	0.0528223	0.0528223
MA0861.2	TP73	(-0.915,-0.743]	0.267338	0.213798	0.213798	-0.829	0.611227	0.611227
MA0504.2	NR2C2	(-0.915,-0.743]	0.264797	1.27718	1.27718	-0.829	0.0528223	0.0528223
MA1154.2	ZNF282	(-0.915,-0.743]	0.256304	0.181869	0.181869	-0.829	0.657856	0.657856
MA1618.2	Ptf1A	(-0.915,-0.743]	0.245199	2.71472	2.71472	-0.829	0.00192877	0.00192877
MA1509.1	IRF6	(-0.915,-0.743]	0.244258	0.148804	0.148804	-0.829	0.709898	0.709898
MA1537.2	NR2F1.2	(-0.915,-0.743]	0.241272	0.225345	0.225345	-0.829	0.595189	0.595189
MA0913.3	HOXD9	(-0.915,-0.743]	0.236361	1.04285	1.04285	-0.829	0.0906054	0.0906054
MA0497.2	MEF2C	(-0.915,-0.743]	0.22955	1.84087	1.84087	-0.829	0.0144256	0.0144256
MA0756.3	ONECUT2	(-0.915,-0.743]	0.229127	0.115	0.115	-0.829	0.767361	0.767361
MA1966.2	TFAP4..ETV1	(-0.915,-0.743]	0.22866	0.863629	0.863629	-0.829	0.13689	0.13689
MA0909.4	Hoxd13	(-0.915,-0.743]	0.226682	0.750068	0.750068	-0.829	0.1778	0.1778
MA1472.3	Bhlha15	(-0.915,-0.743]	0.221439	1.20588	1.20588	-0.829	0.0622467	0.0622467
MA0660.1	MEF2B	(-0.915,-0.743]	0.216445	0.194897	0.194897	-0.829	0.638415	0.638415
MA1531.2	NR1D1	(-0.915,-0.743]	0.215379	0.135017	0.135017	-0.829	0.732795	0.732795
MA0899.2	HOXA10	(-0.915,-0.743]	0.21187	0.884	0.884	-0.829	0.130617	0.130617
MA0465.3	CDX2	(-0.915,-0.743]	0.210185	0.717344	0.717344	-0.829	0.191715	0.191715
MA0698.2	ZBTB18	(-0.915,-0.743]	0.208772	0.592366	0.592366	-0.829	0.255643	0.255643
MA1123.3	TWIST1	(-0.915,-0.743]	0.204487	1.26178	1.26178	-0.829	0.0547295	0.0547295
MA0781.2	PAX9	(-0.915,-0.743]	0.201732	0.0284298	0.0284298	-0.829	0.936635	0.936635
MA0731.1	BCL6B	(-0.915,-0.743]	0.201197	0.0411003	0.0411003	-0.829	0.909703	0.909703
MA1619.2	Ptf1A.1	(-0.915,-0.743]	0.200425	1.36781	1.36781	-0.829	0.0428732	0.0428732
MA0783.1	PKNOX2	(-0.915,-0.743]	0.199355	0.0508823	0.0508823	-0.829	0.889442	0.889442
MA1148.2	PPARA..RXRA	(-0.915,-0.743]	0.195346	0.739345	0.739345	-0.829	0.182245	0.182245
MA2001.2	Six4	(-0.915,-0.743]	0.194375	0.225009	0.225009	-0.829	0.59565	0.59565
MA1641.2	MYF5	(-0.915,-0.743]	0.194168	1.1074	1.1074	-0.829	0.07809	0.07809
MA0483.2	Gfi1B	(-0.915,-0.743]	0.191992	1.17697	1.17697	-0.829	0.0665321	0.0665321
MA1636.2	CEBPG.1	(-0.915,-0.743]	0.1913	0.717719	0.717719	-0.829	0.19155	0.19155
MA0878.3	CDX1	(-0.915,-0.743]	0.190979	0.339914	0.339914	-0.829	0.457179	0.457179
MA0052.5	MEF2A	(-0.915,-0.743]	0.189222	0.954007	0.954007	-0.829	0.111171	0.111171
MA1943.2	ETV2..HOXB13	(-0.915,-0.743]	0.188457	0.111773	0.111773	-0.829	0.773084	0.773084
MA0667.1	MYF6	(-0.915,-0.743]	0.188181	0.307285	0.307285	-0.829	0.49285	0.49285
MA1524.3	Msgn1	(-0.915,-0.743]	0.185483	0.393698	0.393698	-0.829	0.403926	0.403926
MA0766.3	GATA5	(-0.915,-0.743]	0.178422	0.416196	0.416196	-0.829	0.383534	0.383534
MA1972.1	ZFP14	(-0.915,-0.743]	0.17757	1.14092	1.14092	-0.829	0.0722896	0.0722896
MA1987.2	ZNF701	(-0.915,-0.743]	0.176163	0.824946	0.824946	-0.829	0.149642	0.149642
MA0796.1	TGIF1	(-0.915,-0.743]	0.17588	0.0134638	0.0134638	-0.829	0.969474	0.969474
MA0665.1	MSC	(-0.915,-0.743]	0.174841	0.367285	0.367285	-0.829	0.429255	0.429255
MA0081.3	SPIB	(-0.915,-0.743]	0.172856	4.36772	4.36772	-0.829	4.28829e-05	4.28829e-05
MA0046.3	HNF1A	(-0.915,-0.743]	0.171746	0.114882	0.114882	-0.829	0.76757	0.76757
MA0596.1	SREBF2	(-0.915,-0.743]	0.171468	0.492407	0.492407	-0.829	0.321805	0.321805
MA1718.1	ZNF8	(-0.915,-0.743]	0.167829	0.00902672	0.00902672	-0.829	0.97943	0.97943
MA0108.3	TBP	(-0.915,-0.743]	0.165957	0.452804	0.452804	-0.829	0.35253	0.35253
MA0908.2	HOXD11	(-0.915,-0.743]	0.16026	0.148804	0.148804	-0.829	0.709898	0.709898
MA0691.1	TFAP4	(-0.915,-0.743]	0.160062	0.347066	0.347066	-0.829	0.449711	0.449711
MA1151.2	RORC	(-0.915,-0.743]	0.159763	0.40353	0.40353	-0.829	0.394884	0.394884
MA0611.3	Dux	(-0.915,-0.743]	0.159596	0.0598132	0.0598132	-0.829	0.871338	0.871338
MA1976.2	ZNF320	(-0.915,-0.743]	0.158631	0.221938	0.221938	-0.829	0.599877	0.599877
MA0669.1	NEUROG2	(-0.915,-0.743]	0.157944	0.081478	0.081478	-0.829	0.828938	0.828938
MA1112.3	NR4A1	(-0.915,-0.743]	0.156601	0.565413	0.565413	-0.829	0.272012	0.272012
MA1627.2	Wt1	(-0.915,-0.743]	0.156086	0.945811	0.945811	-0.829	0.113289	0.113289
MA1999.2	Prdm5	(-0.915,-0.743]	0.155885	0.717719	0.717719	-0.829	0.19155	0.19155
MA0136.4	Elf5	(-0.915,-0.743]	0.155162	3.69559	3.69559	-0.829	0.000201564	0.000201564
MA0639.2	DBP	(-0.915,-0.743]	0.154087	0.105562	0.105562	-0.829	0.784221	0.784221
MA2326.1	IKZF2	(-0.915,-0.743]	0.15385	6.55683	6.55683	-0.829	2.77444e-07	2.77444e-07
MA2339.1	Nanog	(-0.915,-0.743]	0.152505	0.163815	0.163815	-0.829	0.68578	0.68578
MA0036.4	GATA2	(-0.915,-0.743]	0.146903	0.354564	0.354564	-0.829	0.442014	0.442014
MA1708.2	ETV7	(-0.915,-0.743]	0.14624	2.09411	2.09411	-0.829	0.00805183	0.00805183
MA1992.2	Ikzf3	(-0.915,-0.743]	0.145703	2.60592	2.60592	-0.829	0.00247789	0.00247789
MA1529.2	NHLH2	(-0.915,-0.743]	0.145624	0.0597422	0.0597422	-0.829	0.871481	0.871481
MA1974.2	ZNF211	(-0.915,-0.743]	0.144354	0.0616082	0.0616082	-0.829	0.867744	0.867744
MA0777.1	MYBL2	(-0.915,-0.743]	0.144266	0	0	-0.829	1	1
MA2093.1	HOXB1	(-0.915,-0.743]	0.144236	0.146382	0.146382	-0.829	0.713868	0.713868
MA2332.1	ZNF175	(-0.915,-0.743]	0.143528	2.89504	2.89504	-0.829	0.00127337	0.00127337
MA1487.3	FOXE1	(-0.915,-0.743]	0.141336	0.340401	0.340401	-0.829	0.456667	0.456667
MA1100.3	ASCL1	(-0.915,-0.743]	0.140752	0.392984	0.392984	-0.829	0.404591	0.404591
MA0598.4	EHF	(-0.915,-0.743]	0.139313	2.33301	2.33301	-0.829	0.004645	0.004645
MA0640.3	ELF3	(-0.915,-0.743]	0.139203	2.7975	2.7975	-0.829	0.00159406	0.00159406
MA0905.2	HOXC10	(-0.915,-0.743]	0.139178	0.140833	0.140833	-0.829	0.723047	0.723047
MA0160.3	NR4A2	(-0.915,-0.743]	0.138313	0.365099	0.365099	-0.829	0.43142	0.43142
MA1589.2	ZNF140	(-0.915,-0.743]	0.137969	0.00902672	0.00902672	-0.829	0.97943	0.97943
MA0083.3	SRF	(-0.915,-0.743]	0.137731	0	0	-0.829	1	1
MA0007.4	Ar	(-0.915,-0.743]	0.137518	0.00811143	0.00811143	-0.829	0.981496	0.981496
MA0037.5	Gata3	(-0.915,-0.743]	0.136557	0.166407	0.166407	-0.829	0.681699	0.681699
MA0911.2	Hoxa11	(-0.915,-0.743]	0.135236	0.0844464	0.0844464	-0.829	0.823291	0.823291
MA0901.3	HOXB13	(-0.915,-0.743]	0.133844	0.247667	0.247667	-0.829	0.565371	0.565371
MA0875.2	BARX1	(-0.915,-0.743]	0.133494	0.197844	0.197844	-0.829	0.634097	0.634097
MA0879.3	DLX1	(-0.915,-0.743]	0.133494	0.197844	0.197844	-0.829	0.634097	0.634097
MA0881.2	Dlx4	(-0.915,-0.743]	0.133494	0.197844	0.197844	-0.829	0.634097	0.634097
MA0700.3	LHX2	(-0.915,-0.743]	0.133494	0.197844	0.197844	-0.829	0.634097	0.634097
MA0708.3	MSX2	(-0.915,-0.743]	0.133494	0.197844	0.197844	-0.829	0.634097	0.634097
MA0062.4	GABPA	(-0.915,-0.743]	0.133211	2.12952	2.12952	-0.829	0.00742135	0.00742135
MA0511.2	RUNX2	(-0.915,-0.743]	0.133102	0.344944	0.344944	-0.829	0.451914	0.451914
MA0816.1	Ascl2	(-0.915,-0.743]	0.132848	0.392126	0.392126	-0.829	0.405391	0.405391
MA0508.4	PRDM1	(-0.915,-0.743]	0.132789	0.340401	0.340401	-0.829	0.456667	0.456667
MA0735.2	GLIS1	(-0.915,-0.743]	0.131778	0.0399097	0.0399097	-0.829	0.912201	0.912201
MA0017.3	NR2F1.1	(-0.915,-0.743]	0.13158	0.382633	0.382633	-0.829	0.41435	0.41435
MA0869.3	Sox11	(-0.915,-0.743]	0.131549	0.499676	0.499676	-0.829	0.316464	0.316464
MA0676.1	Nr2e1	(-0.915,-0.743]	0.130539	0.457398	0.457398	-0.829	0.348821	0.348821
MA0644.3	ESX1	(-0.915,-0.743]	0.130504	0.181781	0.181781	-0.829	0.65799	0.65799
MA0668.3	Neurod2.1	(-0.915,-0.743]	0.129926	0.335487	0.335487	-0.829	0.461862	0.461862
MA0153.2	HNF1B	(-0.915,-0.743]	0.129622	0.0284298	0.0284298	-0.829	0.936635	0.936635
MA1941.2	ETV2..FIGLA	(-0.915,-0.743]	0.128441	0.135967	0.135967	-0.829	0.731194	0.731194
MA0645.2	ETV6	(-0.915,-0.743]	0.12809	0.989956	0.989956	-0.829	0.10234	0.10234
MA1638.2	HAND2	(-0.915,-0.743]	0.127796	0.862518	0.862518	-0.829	0.13724	0.13724
MA2325.1	EPAS1	(-0.915,-0.743]	0.12761	0.0161988	0.0161988	-0.829	0.963388	0.963388
MA1506.2	HOXD10	(-0.915,-0.743]	0.125044	0.0261165	0.0261165	-0.829	0.941637	0.941637
MA1491.3	GLI3	(-0.915,-0.743]	0.125015	0	0	-0.829	1	1
MA0071.1	RORA	(-0.915,-0.743]	0.124555	0.260301	0.260301	-0.829	0.54916	0.54916
MA1722.2	ZSCAN31	(-0.915,-0.743]	0.123844	0	0	-0.829	1	1
MA0701.3	LHX9	(-0.915,-0.743]	0.123719	0.12007	0.12007	-0.829	0.758456	0.758456
MA0075.4	PRRX2	(-0.915,-0.743]	0.123719	0.12007	0.12007	-0.829	0.758456	0.758456
MA0038.3	GFI1	(-0.915,-0.743]	0.123371	0.0706095	0.0706095	-0.829	0.849944	0.849944
MA1715.1	ZNF707	(-0.915,-0.743]	0.122453	0.0419952	0.0419952	-0.829	0.907831	0.907831
MA1725.2	ZNF189	(-0.915,-0.743]	0.122038	0.45629	0.45629	-0.829	0.349711	0.349711
MA1109.2	NEUROD1	(-0.915,-0.743]	0.118903	0.230645	0.230645	-0.829	0.587969	0.587969
MA0473.4	ELF1	(-0.915,-0.743]	0.116711	1.32686	1.32686	-0.829	0.0471128	0.0471128
MA1934.2	ERF..FIGLA	(-0.915,-0.743]	0.116696	0.0261175	0.0261175	-0.829	0.941635	0.941635
MA0761.3	ETV1	(-0.915,-0.743]	0.116449	1.55064	1.55064	-0.829	0.0281425	0.0281425
MA1480.2	DPRX	(-0.915,-0.743]	0.116304	0.0733053	0.0733053	-0.829	0.844685	0.844685
MA0754.3	CUX1	(-0.915,-0.743]	0.115392	0	0	-0.829	1	1
MA1635.2	BHLHE22.1	(-0.915,-0.743]	0.115303	0.518329	0.518329	-0.829	0.303159	0.303159
MA1993.2	Neurod2	(-0.915,-0.743]	0.115303	0.518329	0.518329	-0.829	0.303159	0.303159
MA1997.2	Olig2	(-0.915,-0.743]	0.115303	0.518329	0.518329	-0.829	0.303159	0.303159
MA0521.3	Tcf12	(-0.915,-0.743]	0.115303	0.518329	0.518329	-0.829	0.303159	0.303159
MA0633.3	Twist2	(-0.915,-0.743]	0.115303	0.518329	0.518329	-0.829	0.303159	0.303159
MA0706.2	MEOX2	(-0.915,-0.743]	0.114742	0.0389389	0.0389389	-0.829	0.914242	0.914242
MA0029.2	Mecom	(-0.915,-0.743]	0.114283	0.0389389	0.0389389	-0.829	0.914242	0.914242
MA0734.4	Gli2	(-0.915,-0.743]	0.113871	0.119021	0.119021	-0.829	0.760289	0.760289
MA0517.2	STAT1..STAT2	(-0.915,-0.743]	0.113355	0.451382	0.451382	-0.829	0.353686	0.353686
MA0474.4	Erg	(-0.915,-0.743]	0.113262	1.49521	1.49521	-0.829	0.0319731	0.0319731
MA0002.3	Runx1	(-0.915,-0.743]	0.111335	0.737569	0.737569	-0.829	0.182992	0.182992
MA1508.2	IKZF1	(-0.915,-0.743]	0.110987	1.31681	1.31681	-0.829	0.0482163	0.0482163
MA0162.5	EGR1	(-0.915,-0.743]	0.110392	0.134265	0.134265	-0.829	0.734065	0.734065
MA0080.7	Spi1	(-0.915,-0.743]	0.110134	1.6387	1.6387	-0.829	0.0229773	0.0229773
MA1592.2	ZNF274	(-0.915,-0.743]	0.110105	0.0411003	0.0411003	-0.829	0.909703	0.909703
MA1467.3	Atoh1.1	(-0.915,-0.743]	0.110033	0.373042	0.373042	-0.829	0.423602	0.423602
MA1642.2	NEUROG2.1	(-0.915,-0.743]	0.110033	0.373042	0.373042	-0.829	0.423602	0.423602
MA1576.2	THRB.2	(-0.915,-0.743]	0.109757	0	0	-0.829	1	1
MA1971.2	ZBED2	(-0.915,-0.743]	0.109055	0	0	-0.829	1	1
MA1657.2	ZNF652	(-0.915,-0.743]	0.108792	0.109282	0.109282	-0.829	0.777532	0.777532
MA0873.2	HOXD12	(-0.915,-0.743]	0.106697	0.000901015	0.000901015	-0.829	0.997927	0.997927
MA0882.2	DLX6	(-0.915,-0.743]	0.106526	0.197844	0.197844	-0.829	0.634097	0.634097
MA1481.2	DRGX	(-0.915,-0.743]	0.106526	0.197844	0.197844	-0.829	0.634097	0.634097
MA0027.3	EN1	(-0.915,-0.743]	0.106526	0.197844	0.197844	-0.829	0.634097	0.634097
MA0890.2	GBX2	(-0.915,-0.743]	0.106526	0.197844	0.197844	-0.829	0.634097	0.634097
MA0894.2	HESX1	(-0.915,-0.743]	0.106526	0.197844	0.197844	-0.829	0.634097	0.634097
MA0654.2	ISX	(-0.915,-0.743]	0.106526	0.197844	0.197844	-0.829	0.634097	0.634097
MA0666.3	MSX1	(-0.915,-0.743]	0.106526	0.197844	0.197844	-0.829	0.634097	0.634097
MA0709.2	Msx3	(-0.915,-0.743]	0.106526	0.197844	0.197844	-0.829	0.634097	0.634097
MA0125.2	Nobox	(-0.915,-0.743]	0.106526	0.197844	0.197844	-0.829	0.634097	0.634097
MA0716.2	PRRX1	(-0.915,-0.743]	0.106526	0.197844	0.197844	-0.829	0.634097	0.634097
MA0718.2	RAX	(-0.915,-0.743]	0.106526	0.197844	0.197844	-0.829	0.634097	0.634097
MA0720.2	Shox2	(-0.915,-0.743]	0.106526	0.197844	0.197844	-0.829	0.634097	0.634097
MA1577.2	TLX2	(-0.915,-0.743]	0.106526	0.197844	0.197844	-0.829	0.634097	0.634097
MA2324.1	BCL11A	(-0.915,-0.743]	0.106246	0.243581	0.243581	-0.829	0.570715	0.570715
MA1953.2	FOXO1..ELF1	(-0.915,-0.743]	0.106097	0.446621	0.446621	-0.829	0.357585	0.357585
MA0767.2	GCM2	(-0.915,-0.743]	0.103873	0.0563762	0.0563762	-0.829	0.878261	0.878261
MA2124.1	Hmga1	(-0.915,-0.743]	0.10357	0.0765704	0.0765704	-0.829	0.838358	0.838358
MA1593.2	ZNF317	(-0.915,-0.743]	0.102645	0.377237	0.377237	-0.829	0.41953	0.41953
MA1463.2	ARGFX	(-0.915,-0.743]	0.101829	0.0597422	0.0597422	-0.829	0.871481	0.871481
MA0642.3	EN2	(-0.915,-0.743]	0.0999796	0.0781848	0.0781848	-0.829	0.835248	0.835248
MA1596.1	ZNF460	(-0.915,-0.743]	0.0994633	0.0445723	0.0445723	-0.829	0.902459	0.902459
MA0500.3	MYOG	(-0.915,-0.743]	0.0960479	0.207565	0.207565	-0.829	0.620061	0.620061
MA1603.2	Dmrt1	(-0.915,-0.743]	0.095652	0.0844464	0.0844464	-0.829	0.823291	0.823291
MA2120.1	ZNF184	(-0.915,-0.743]	0.0949051	0.192439	0.192439	-0.829	0.642039	0.642039
MA1150.2	RORB	(-0.915,-0.743]	0.0947452	0.0844464	0.0844464	-0.829	0.823291	0.823291
MA1942.2	ETV2..FOXI1	(-0.915,-0.743]	0.0945252	0.602304	0.602304	-0.829	0.24986	0.24986
MA1652.2	ZKSCAN5	(-0.915,-0.743]	0.0941539	0.276644	0.276644	-0.829	0.528879	0.528879
MA0499.3	MYOD1	(-0.915,-0.743]	0.0924016	0.107583	0.107583	-0.829	0.780578	0.780578
MA1940.2	ETV2..DRGX	(-0.915,-0.743]	0.0918146	0.0380601	0.0380601	-0.829	0.916094	0.916094
MA1485.1	FERD3L	(-0.915,-0.743]	0.0912877	0	0	-0.829	1	1
MA1542.2	OSR1	(-0.915,-0.743]	0.0912833	0.0924432	0.0924432	-0.829	0.808271	0.808271
MA0889.2	GBX1	(-0.915,-0.743]	0.0904424	0.0485624	0.0485624	-0.829	0.894206	0.894206
MA1723.2	PRDM9	(-0.915,-0.743]	0.0903895	0.301642	0.301642	-0.829	0.499296	0.499296
MA1950.2	FLI1..FOXI1	(-0.915,-0.743]	0.0898489	0.374329	0.374329	-0.829	0.422349	0.422349
MA1711.2	ZNF343	(-0.915,-0.743]	0.0897099	0	0	-0.829	1	1
MA1645.2	NKX2.2	(-0.915,-0.743]	0.089509	0.132804	0.132804	-0.829	0.73654	0.73654
MA0159.1	RARA..RXRA	(-0.915,-0.743]	0.0888283	0.0437832	0.0437832	-0.829	0.904101	0.904101
MA0067.3	PAX2	(-0.915,-0.743]	0.0870791	0	0	-0.829	1	1
MA1533.2	NR1I2	(-0.915,-0.743]	0.0869742	0.00902672	0.00902672	-0.829	0.97943	0.97943
MA0482.3	GATA4	(-0.915,-0.743]	0.0847596	0.0399097	0.0399097	-0.829	0.912201	0.912201
MA1937.2	ERF..HOXB13	(-0.915,-0.743]	0.0842875	0.0602967	0.0602967	-0.829	0.870369	0.870369
MA1520.2	MAF	(-0.915,-0.743]	0.0841845	0.0485624	0.0485624	-0.829	0.894206	0.894206
MA0670.2	NFIA	(-0.915,-0.743]	0.0841804	0.150023	0.150023	-0.829	0.707908	0.707908
MA0671.2	NFIX	(-0.915,-0.743]	0.0841804	0.150023	0.150023	-0.829	0.707908	0.707908
MA0077.2	SOX9	(-0.915,-0.743]	0.0841005	0.0411003	0.0411003	-0.829	0.909703	0.909703
MA0687.2	SPIC	(-0.915,-0.743]	0.0839912	0.367228	0.367228	-0.829	0.429311	0.429311
MA1935.2	ERF..FOXI1	(-0.915,-0.743]	0.0828997	0.501867	0.501867	-0.829	0.314871	0.314871
MA1981.2	ZNF530	(-0.915,-0.743]	0.082287	0.073883	0.073883	-0.829	0.843562	0.843562
MA1655.2	ZNF341	(-0.915,-0.743]	0.08136	0.10475	0.10475	-0.829	0.785688	0.785688
MA0650.4	Hoxa13	(-0.915,-0.743]	0.0803031	0.0485624	0.0485624	-0.829	0.894206	0.894206
MA1952.2	FOXJ2..ELF1	(-0.915,-0.743]	0.0802539	0.411157	0.411157	-0.829	0.38801	0.38801
MA1986.2	ZNF692	(-0.915,-0.743]	0.0797867	0.0761396	0.0761396	-0.829	0.83919	0.83919
MA1947.2	ETV5..FOXO1	(-0.915,-0.743]	0.0794827	0.184576	0.184576	-0.829	0.653769	0.653769
MA1578.2	VEZF1	(-0.915,-0.743]	0.0789272	0.0489709	0.0489709	-0.829	0.893365	0.893365
MA0100.4	MYB	(-0.915,-0.743]	0.0774507	0.13821	0.13821	-0.829	0.727429	0.727429
MA1563.2	SOX18	(-0.915,-0.743]	0.0758384	0.0733775	0.0733775	-0.829	0.844544	0.844544
MA1503.2	HOXB9	(-0.915,-0.743]	0.075767	0	0	-0.829	1	1
MA0860.1	Rarg	(-0.915,-0.743]	0.0757561	0	0	-0.829	1	1
MA1730.2	ZNF708	(-0.915,-0.743]	0.0751808	0.0566775	0.0566775	-0.829	0.877652	0.877652
MA1604.2	Ebf2	(-0.915,-0.743]	0.0745667	0.0515665	0.0515665	-0.829	0.888042	0.888042
MA0594.3	HOXA9	(-0.915,-0.743]	0.0744386	0	0	-0.829	1	1
MA2095.1	Sox7	(-0.915,-0.743]	0.0739283	0.0347577	0.0347577	-0.829	0.923086	0.923086
MA1956.2	FOXO1..FLI1	(-0.915,-0.743]	0.0721361	0.0411003	0.0411003	-0.829	0.909703	0.909703
MA1990.2	Gli1	(-0.915,-0.743]	0.0711234	0.0389389	0.0389389	-0.829	0.914242	0.914242
MA0143.5	SOX2	(-0.915,-0.743]	0.0706981	0.0623477	0.0623477	-0.829	0.866268	0.866268
MA0146.3	Zfx	(-0.915,-0.743]	0.0701348	0.0597422	0.0597422	-0.829	0.871481	0.871481
MA0695.2	ZBTB7C	(-0.915,-0.743]	0.0678921	0.0284298	0.0284298	-0.829	0.936635	0.936635
MA1977.2	ZNF324	(-0.915,-0.743]	0.0674271	0.0105933	0.0105933	-0.829	0.975903	0.975903
MA1111.2	NR2F2	(-0.915,-0.743]	0.0673088	0.0369759	0.0369759	-0.829	0.918384	0.918384
MA0479.2	FOXH1	(-0.915,-0.743]	0.0672458	0.0198877	0.0198877	-0.829	0.95524	0.95524
MA0631.2	Six3	(-0.915,-0.743]	0.0660506	0	0	-0.829	1	1
MA1521.2	MAFA	(-0.915,-0.743]	0.0652031	0.0179591	0.0179591	-0.829	0.959491	0.959491
MA0112.4	ESR1	(-0.915,-0.743]	0.0650973	0	0	-0.829	1	1
MA0066.2	PPARG	(-0.915,-0.743]	0.0650103	0	0	-0.829	1	1
MA1973.2	ZKSCAN3	(-0.915,-0.743]	0.0648664	0	0	-0.829	1	1
MA1149.2	RARA..RXRG	(-0.915,-0.743]	0.0638436	0.00868739	0.00868739	-0.829	0.980195	0.980195
MA1519.2	LHX5	(-0.915,-0.743]	0.0638169	0.0161988	0.0161988	-0.829	0.963388	0.963388
MA1955.2	FOXO1..ELK3	(-0.915,-0.743]	0.0638088	0.0579433	0.0579433	-0.829	0.875098	0.875098
MA1116.2	RBPJ	(-0.915,-0.743]	0.0629339	0.192439	0.192439	-0.829	0.642039	0.642039
MA1946.2	ETV5..FOXI1	(-0.915,-0.743]	0.0628031	0.073883	0.073883	-0.829	0.843562	0.843562
MA0515.1	Sox6	(-0.915,-0.743]	0.0624954	0.0597422	0.0597422	-0.829	0.871481	0.871481
MA1523.2	MSANTD3	(-0.915,-0.743]	0.061858	0.0334865	0.0334865	-0.829	0.925792	0.925792
MA0155.1	INSM1	(-0.915,-0.743]	0.061257	0.0144363	0.0144363	-0.829	0.967306	0.967306
MA2327.1	PGR	(-0.915,-0.743]	0.0609831	0.0332689	0.0332689	-0.829	0.926256	0.926256
MA1629.2	Zic2	(-0.915,-0.743]	0.0608879	0.0797976	0.0797976	-0.829	0.832151	0.832151
MA2323.1	Pgr	(-0.915,-0.743]	0.0598077	0	0	-0.829	1	1
MA0138.3	REST	(-0.915,-0.743]	0.0596328	0	0	-0.829	1	1
MA0595.1	SREBF1	(-0.915,-0.743]	0.059321	0.0128986	0.0128986	-0.829	0.970737	0.970737
MA1936.2	ERF..FOXO1	(-0.915,-0.743]	0.0585856	0.0790703	0.0790703	-0.829	0.833546	0.833546
MA1970.2	TRPS1	(-0.915,-0.743]	0.0585437	0.00114525	0.00114525	-0.829	0.997366	0.997366
MA1420.1	IRF5	(-0.915,-0.743]	0.0579592	0	0	-0.829	1	1
MA0618.2	LBX1	(-0.915,-0.743]	0.0557073	0	0	-0.829	1	1
MA0849.1	FOXO6	(-0.915,-0.743]	0.054644	0.0206464	0.0206464	-0.829	0.953572	0.953572
MA1120.2	SOX13	(-0.915,-0.743]	0.0543112	0.0389389	0.0389389	-0.829	0.914242	0.914242
MA0750.3	ZBTB7A	(-0.915,-0.743]	0.0538588	0.0729443	0.0729443	-0.829	0.845387	0.845387
MA0048.3	NHLH1	(-0.915,-0.743]	0.0519357	0.0114201	0.0114201	-0.829	0.974047	0.974047
MA1104.3	GATA6	(-0.915,-0.743]	0.0518978	0	0	-0.829	1	1
MA0485.3	HOXC9	(-0.915,-0.743]	0.050533	0	0	-0.829	1	1
MA0614.1	Foxj2	(-0.915,-0.743]	0.0488706	0	0	-0.829	1	1
MA0525.2	TP63	(-0.915,-0.743]	0.0484433	0	0	-0.829	1	1
MA0163.1	PLAG1	(-0.915,-0.743]	0.0481652	0	0	-0.829	1	1
MA0762.2	ETV2	(-0.915,-0.743]	0.0481573	0.000382836	0.000382836	-0.829	0.999119	0.999119
MA1106.2	HIF1A	(-0.915,-0.743]	0.0475789	0	0	-0.829	1	1
MA1548.2	PLAGL2	(-0.915,-0.743]	0.0474921	0	0	-0.829	1	1
MA0065.3	Pparg..Rxra	(-0.915,-0.743]	0.0473276	0.0411003	0.0411003	-0.829	0.909703	0.909703
MA0727.2	NR3C2	(-0.915,-0.743]	0.0472224	0	0	-0.829	1	1
MA1729.2	ZNF680	(-0.915,-0.743]	0.0470698	0	0	-0.829	1	1
MA1954.2	FOXO1..ELK1	(-0.915,-0.743]	0.0466463	0.0420612	0.0420612	-0.829	0.907693	0.907693
MA1471.2	BARX2	(-0.915,-0.743]	0.046062	0	0	-0.829	1	1
MA1583.2	ZFP57	(-0.915,-0.743]	0.0449253	0	0	-0.829	1	1
MA0076.3	ELK4	(-0.915,-0.743]	0.0437514	0.0391029	0.0391029	-0.829	0.913897	0.913897
MA1965.2	SP5	(-0.915,-0.743]	0.0430736	0.0801406	0.0801406	-0.829	0.831495	0.831495
MA0612.3	EMX1	(-0.915,-0.743]	0.0420546	0	0	-0.829	1	1
MA0886.2	EMX2	(-0.915,-0.743]	0.0420546	0	0	-0.829	1	1
MA0888.2	EVX2	(-0.915,-0.743]	0.0420546	0	0	-0.829	1	1
MA1495.2	HOXA1	(-0.915,-0.743]	0.0420546	0	0	-0.829	1	1
MA0902.3	HOXB2	(-0.915,-0.743]	0.0420546	0	0	-0.829	1	1
MA0904.3	HOXB5	(-0.915,-0.743]	0.0420546	0	0	-0.829	1	1
MA0704.2	Lhx4	(-0.915,-0.743]	0.0420546	0	0	-0.829	1	1
MA0705.2	Lhx8	(-0.915,-0.743]	0.0420546	0	0	-0.829	1	1
MA0132.3	PDX1	(-0.915,-0.743]	0.0420546	0	0	-0.829	1	1
MA0628.2	POU6F1	(-0.915,-0.743]	0.0420546	0	0	-0.829	1	1
MA0621.2	mix.a	(-0.915,-0.743]	0.0420174	0	0	-0.829	1	1
MA0164.2	Nr2e3	(-0.915,-0.743]	0.041549	0	0	-0.829	1	1
MA1989.2	Bcl11B	(-0.915,-0.743]	0.0411101	0.0342478	0.0342478	-0.829	0.924171	0.924171
MA0760.2	ERF	(-0.915,-0.743]	0.0405892	0	0	-0.829	1	1
MA1575.2	THRB.1	(-0.915,-0.743]	0.0391443	0	0	-0.829	1	1
MA1637.2	EBF3	(-0.915,-0.743]	0.0391348	0	0	-0.829	1	1
MA2329.1	ZBTB11	(-0.915,-0.743]	0.0377044	0	0	-0.829	1	1
MA2341.1	FEZF2	(-0.915,-0.743]	0.0374988	0.0203769	0.0203769	-0.829	0.954164	0.954164
MA0811.2	TFAP2B.1	(-0.915,-0.743]	0.0350573	0	0	-0.829	1	1
MA1581.2	ZBTB6	(-0.915,-0.743]	0.0346013	0	0	-0.829	1	1
MA2098.1	ZNF766	(-0.915,-0.743]	0.0340966	0	0	-0.829	1	1
MA0842.3	NRL	(-0.915,-0.743]	0.0335346	0	0	-0.829	1	1
MA1606.2	Foxf1	(-0.915,-0.743]	0.0332744	0	0	-0.829	1	1
MA0852.3	FOXK1	(-0.915,-0.743]	0.0332744	0	0	-0.829	1	1
MA1103.3	FOXK2	(-0.915,-0.743]	0.0332744	0	0	-0.829	1	1
MA0157.4	Foxo3	(-0.915,-0.743]	0.0332744	0	0	-0.829	1	1
MA0850.1	FOXP3	(-0.915,-0.743]	0.0332744	0	0	-0.829	1	1
MA2333.1	ZNF35	(-0.915,-0.743]	0.0314546	0	0	-0.829	1	1
MA0111.1	Spz1	(-0.915,-0.743]	0.0312337	0	0	-0.829	1	1
MA2126.1	Zfp961	(-0.915,-0.743]	0.0310031	0	0	-0.829	1	1
MA1528.2	NFIX.1	(-0.915,-0.743]	0.0309813	0	0	-0.829	1	1
MA0495.4	MAFF	(-0.915,-0.743]	0.0301342	0	0	-0.829	1	1
MA0866.1	SOX21	(-0.915,-0.743]	0.0294589	0	0	-0.829	1	1
MA0703.3	LMX1B	(-0.915,-0.743]	0.0293719	0	0	-0.829	1	1
MA0117.3	Mafb	(-0.915,-0.743]	0.028665	0	0	-0.829	1	1
MA0679.3	ONECUT1	(-0.915,-0.743]	0.0283378	0	0	-0.829	1	1
MA0114.5	HNF4A.1	(-0.915,-0.743]	0.0281875	0	0	-0.829	1	1
MA0732.2	EGR3	(-0.915,-0.743]	0.0279757	0	0	-0.829	1	1
MA1731.2	ZNF768	(-0.915,-0.743]	0.0277562	0	0	-0.829	1	1
MA1544.2	OVOL1	(-0.915,-0.743]	0.0263498	0	0	-0.829	1	1
MA0623.2	NEUROG1	(-0.915,-0.743]	0.0257417	0	0	-0.829	1	1
MA1975.2	ZNF214	(-0.915,-0.743]	0.0254481	0	0	-0.829	1	1
MA1497.2	HOXA6	(-0.915,-0.743]	0.0242246	0	0	-0.829	1	1
MA0898.2	Hmx3	(-0.915,-0.743]	0.02379	0	0	-0.829	1	1
MA0471.3	E2F6	(-0.915,-0.743]	0.0236844	0	0	-0.829	1	1
MA1534.2	NR1I3	(-0.915,-0.743]	0.0234623	0	0	-0.829	1	1
MA1479.2	DMRTC2	(-0.915,-0.743]	0.0233957	0	0	-0.829	1	1
MA0739.2	Hic1	(-0.915,-0.743]	0.0228822	0	0	-0.829	1	1
MA1562.2	SOX14	(-0.915,-0.743]	0.0224838	0	0	-0.829	1	1
MA0124.3	Nkx3.1	(-0.915,-0.743]	0.0222197	0	0	-0.829	1	1
MA1119.2	SIX2	(-0.915,-0.743]	0.0218755	0	0	-0.829	1	1
MA0042.2	FOXI1	(-0.915,-0.743]	0.0209628	0	0	-0.829	1	1
MA0848.1	FOXO4	(-0.915,-0.743]	0.0209628	0	0	-0.829	1	1
MA1969.2	THRA	(-0.915,-0.743]	0.020789	0	0	-0.829	1	1
MA0613.1	FOXG1	(-0.915,-0.743]	0.0202076	0	0	-0.829	1	1
MA0896.2	Hmx1	(-0.915,-0.743]	0.0200861	0	0	-0.829	1	1
MA0821.2	HES5	(-0.915,-0.743]	0.0197068	0	0	-0.829	1	1
MA0040.2	Foxq1	(-0.915,-0.743]	0.0193635	0	0	-0.829	1	1
MA0827.1	OLIG3	(-0.915,-0.743]	0.0178484	0	0	-0.829	1	1
MA0597.3	THAP1	(-0.915,-0.743]	0.0175165	0	0	-0.829	1	1
MA0524.3	TFAP2C.1	(-0.915,-0.743]	0.0173118	0	0	-0.829	1	1
MA1152.2	SOX15	(-0.915,-0.743]	0.0171817	0	0	-0.829	1	1
MA0619.2	LIN54	(-0.915,-0.743]	0.01716	0	0	-0.829	1	1
MA1712.2	ZNF454	(-0.915,-0.743]	0.0171373	0	0	-0.829	1	1
MA1719.2	ZNF816	(-0.915,-0.743]	0.0171257	0	0	-0.829	1	1
MA1554.2	RFX7	(-0.915,-0.743]	0.0159859	0	0	-0.829	1	1
MA0744.3	SCRT2	(-0.915,-0.743]	0.0158834	0	0	-0.829	1	1
MA0684.3	RUNX3	(-0.915,-0.743]	0.0151063	0	0	-0.829	1	1
MA0694.2	ZBTB7B	(-0.915,-0.743]	0.0142002	0	0	-0.829	1	1
MA0072.2	RORA.1	(-0.915,-0.743]	0.0136889	0	0	-0.829	1	1
MA0755.2	CUX2	(-0.915,-0.743]	0.0136556	0	0	-0.829	1	1
MA0693.4	Vdr	(-0.915,-0.743]	0.0135564	0	0	-0.829	1	1
MA1587.1	ZNF135	(-0.915,-0.743]	0.0135459	0	0	-0.829	1	1
MA1494.2	HNF4A	(-0.915,-0.743]	0.0132274	0	0	-0.829	1	1
MA1726.2	ZNF331	(-0.915,-0.743]	0.0131804	0	0	-0.829	1	1
MA1547.2	PITX2	(-0.915,-0.743]	0.012557	0	0	-0.829	1	1
MA1646.2	OSR2	(-0.915,-0.743]	0.012247	0	0	-0.829	1	1
MA0895.2	HMBOX1	(-0.915,-0.743]	0.0121652	0	0	-0.829	1	1
MA0514.3	Sox3	(-0.915,-0.743]	0.0111237	0	0	-0.829	1	1
MA0151.1	Arid3a	(-0.915,-0.743]	0.0103125	0	0	-0.829	1	1
MA0884.2	DUXA	(-0.915,-0.743]	0.0102929	0	0	-0.829	1	1
MA0092.2	Hand1..Tcf3	(-0.915,-0.743]	0.00974251	0	0	-0.829	1	1
MA2338.1	Ppara	(-0.915,-0.743]	0.00805112	0	0	-0.829	1	1
MA0775.2	MEIS3	(-0.915,-0.743]	0.00773755	0	0	-0.829	1	1
MA1628.2	Zic1..Zic2	(-0.915,-0.743]	0.00571656	0	0	-0.829	1	1
MA0697.3	Zic3	(-0.915,-0.743]	0.00571656	0	0	-0.829	1	1
MA1944.2	ETV5..DRGX	(-0.915,-0.743]	0.00534738	0	0	-0.829	1	1
MA1535.2	NR2C1	(-0.915,-0.743]	0.00522789	0	0	-0.829	1	1
MA1979.2	ZNF416	(-0.915,-0.743]	0.00514076	0	0	-0.829	1	1
MA0753.3	ZNF740	(-0.915,-0.743]	0.00482687	0	0	-0.829	1	1
MA1496.2	HOXA4	(-0.915,-0.743]	0.00407236	0	0	-0.829	1	1
MA0035.5	GATA1	(-0.915,-0.743]	0.00350143	0	0	-0.829	1	1
MA1518.3	Lhx1	(-0.915,-0.743]	0.00332985	0	0	-0.829	1	1
MA1710.2	ZNF257	(-0.915,-0.743]	0.00332602	0	0	-0.829	1	1
MA0063.3	NKX2.5	(-0.915,-0.743]	0.00329312	0	0	-0.829	1	1
MA0078.3	Sox17	(-0.915,-0.743]	0.00263824	0	0	-0.829	1	1
MA0643.2	Esrrg	(-0.915,-0.743]	0.00188478	0	0	-0.829	1	1
MA0797.1	TGIF2	(-0.915,-0.743]	0.000212365	0	0	-0.829	1	1
MA2003.2	NKX2.4	(-0.915,-0.743]	-1.81361e-05	0	0	-0.829	1	1
MA0847.4	FOXD2	(-0.915,-0.743]	-0.000580796	0	0	-0.829	1	1
MA0467.3	Crx	(-0.915,-0.743]	-0.000742618	0	0	-0.829	1	1
MA0648.2	GSC	(-0.915,-0.743]	-0.000742618	0	0	-0.829	1	1
MA0891.2	GSC2	(-0.915,-0.743]	-0.000742618	0	0	-0.829	1	1
MA0711.2	OTX1	(-0.915,-0.743]	-0.000742618	0	0	-0.829	1	1
MA0682.3	PITX1	(-0.915,-0.743]	-0.000742618	0	0	-0.829	1	1
MA0714.2	PITX3	(-0.915,-0.743]	-0.000742618	0	0	-0.829	1	1
MA0897.2	Hmx2	(-0.915,-0.743]	-0.000980662	0	0	-0.829	1	1
MA0033.2	FOXL1	(-0.915,-0.743]	-0.00149851	0	0	-0.829	1	1
MA0442.3	SOX10	(-0.915,-0.743]	-0.00201561	0	0	-0.829	1	1
MA0914.2	ISL2	(-0.915,-0.743]	-0.00224744	0	0	-0.829	1	1
MA0768.3	Lef1	(-0.915,-0.743]	-0.00255239	0	0	-0.829	1	1
MA0610.2	DMRT3	(-0.915,-0.743]	-0.00283317	0	0	-0.829	1	1
MA0494.2	Nr1h3..Rxra	(-0.915,-0.743]	-0.00292886	0	0	-0.829	1	1
MA0161.3	NFIC	(-0.915,-0.743]	-0.00330903	0	0	-0.829	1	1
MA0593.2	FOXP2	(-0.915,-0.743]	-0.00351211	0	0	-0.829	1	1
MA0743.3	SCRT1	(-0.915,-0.743]	-0.00406264	0	0	-0.829	1	1
MA1105.3	GRHL2	(-0.915,-0.743]	-0.00416131	0	0	-0.829	1	1
MA0774.1	MEIS2	(-0.915,-0.743]	-0.00498518	0	0	-0.829	1	1
MA2335.1	ZNF558	(-0.915,-0.743]	-0.00534038	0	0	-0.829	1	1
MA0702.3	LMX1A	(-0.915,-0.743]	-0.00610359	0	0	-0.829	1	1
MA0722.2	VAX1	(-0.915,-0.743]	-0.00610359	0	0	-0.829	1	1
MA0725.2	VSX1	(-0.915,-0.743]	-0.00610359	0	0	-0.829	1	1
MA0726.2	VSX2	(-0.915,-0.743]	-0.00610359	0	0	-0.829	1	1
MA1493.1	HES6	(-0.915,-0.743]	-0.00650308	0	0	-0.829	1	1
MA0481.4	FOXP1	(-0.915,-0.743]	-0.00912736	0	0	-0.829	1	1
MA0809.3	TEAD4	(-0.915,-0.743]	-0.00983099	0	0	-0.829	1	1
MA0091.2	TAL1..TCF3	(-0.915,-0.743]	-0.00999004	0	0	-0.829	1	1
MA0484.3	HNF4G	(-0.915,-0.743]	-0.0101299	0	0	-0.829	1	1
MA2121.1	ZNF213	(-0.915,-0.743]	-0.0102913	0	0	-0.829	1	1
MA1476.3	Dlx5	(-0.915,-0.743]	-0.010434	0	0	-0.829	1	1
MA1545.2	OVOL2	(-0.915,-0.743]	-0.0106692	0	0	-0.829	1	1
MA0528.3	ZNF263	(-0.915,-0.743]	-0.0107328	0	0	-0.829	1	1
MA0030.2	FOXF2	(-0.915,-0.743]	-0.0110149	0	0	-0.829	1	1
MA1615.2	Plagl1	(-0.915,-0.743]	-0.0112561	0	0	-0.829	1	1
MA0851.2	Foxj3	(-0.915,-0.743]	-0.0112612	0	0	-0.829	1	1
MA2125.1	Zfp809	(-0.915,-0.743]	-0.012098	0	0	-0.829	1	1
MA1716.2	ZNF76	(-0.915,-0.743]	-0.0121197	0	0	-0.829	1	1
MA1620.2	Ptf1A.2	(-0.915,-0.743]	-0.0124231	0	0	-0.829	1	1
MA0867.3	SOX4	(-0.915,-0.743]	-0.0124284	0	0	-0.829	1	1
MA0148.5	FOXA1	(-0.915,-0.743]	-0.0131586	0	0	-0.829	1	1
MA0050.4	Irf1	(-0.915,-0.743]	-0.0133596	0	0	-0.829	1	1
MA0712.3	OTX2	(-0.915,-0.743]	-0.0140414	0	0	-0.829	1	1
MA0859.2	Rarg.1	(-0.915,-0.743]	-0.0148403	0	0	-0.829	1	1
MA1580.1	ZBTB32	(-0.915,-0.743]	-0.0155051	0	0	-0.829	1	1
MA1958.2	HOXD12..ELK1	(-0.915,-0.743]	-0.0158124	0	0	-0.829	1	1
MA0032.2	FOXC1	(-0.915,-0.743]	-0.0161263	0	0	-0.829	1	1
MA0846.2	FOXC2	(-0.915,-0.743]	-0.0174021	0	0	-0.829	1	1
MA2336.1	ZSCAN21	(-0.915,-0.743]	-0.0178065	0	0	-0.829	1	1
MA0769.3	TCF7	(-0.915,-0.743]	-0.0179071	0	0	-0.829	1	1
MA1567.3	Tbx6	(-0.915,-0.743]	-0.0180607	0	0	-0.829	1	1
MA1114.2	PBX3	(-0.915,-0.743]	-0.0194244	0	0	-0.829	1	1
MA1113.3	PBX2	(-0.915,-0.743]	-0.0194653	0	0	-0.829	1	1
MA1594.1	ZNF382	(-0.915,-0.743]	-0.0200495	0	0	-0.829	1	1
MA0098.4	ETS1	(-0.915,-0.743]	-0.0209161	0	0	-0.829	1	1
MA1639.2	MEIS1.1	(-0.915,-0.743]	-0.0211451	0	0	-0.829	1	1
MA0868.3	SOX8	(-0.915,-0.743]	-0.0221323	0	0	-0.829	1	1
MA0073.2	RREB1	(-0.915,-0.743]	-0.0224934	0	0	-0.829	1	1
MA0826.1	OLIG1	(-0.915,-0.743]	-0.023061	0	0	-0.829	1	1
MA0689.1	TBX20	(-0.915,-0.743]	-0.0232442	0	0	-0.829	1	1
MA1640.2	MEIS2.1	(-0.915,-0.743]	-0.0241989	0	0	-0.829	1	1
MA2097.1	ZNF75A	(-0.915,-0.743]	-0.0254918	0	0	-0.829	1	1
MA1118.2	SIX1	(-0.915,-0.743]	-0.0262144	0	0	-0.829	1	1
MA1656.2	ZNF449	(-0.915,-0.743]	-0.0271572	0	0	-0.829	1	1
MA1514.2	KLF17	(-0.915,-0.743]	-0.0279031	0	0	-0.829	1	1
MA1421.1	TCF7L1	(-0.915,-0.743]	-0.0281402	0	0	-0.829	1	1
MA0154.5	EBF1	(-0.915,-0.743]	-0.0282808	0	0	-0.829	1	1
MA0039.5	KLF4	(-0.915,-0.743]	-0.0284103	0	0	-0.829	1	1
MA2100.1	ZSCAN16	(-0.915,-0.743]	-0.0286478	0	0	-0.829	1	1
MA0041.3	FOXD3	(-0.915,-0.743]	-0.0288032	0	0	-0.829	1	1
MA1949.2	FLI1..DRGX	(-0.915,-0.743]	-0.0299088	0	0	-0.829	1	1
MA0470.3	E2F4	(-0.915,-0.743]	-0.0300171	0	0	-0.829	1	1
MA0519.2	Stat5a..Stat5b	(-0.915,-0.743]	-0.0312431	0	0	-0.829	1	1
MA0068.2	PAX4	(-0.915,-0.743]	-0.0319313	0	0	-0.829	1	1
MA0518.2	Stat4	(-0.915,-0.743]	-0.0328126	0	0	-0.829	1	1
MA1484.2	ETS2	(-0.915,-0.743]	-0.0330256	0	0	-0.829	1	1
MA2337.1	Nr1h3	(-0.915,-0.743]	-0.0332323	0	0	-0.829	1	1
MA0673.2	NKX2.8	(-0.915,-0.743]	-0.0337028	0	0	-0.829	1	1
MA1996.2	Nr1H2	(-0.915,-0.743]	-0.0337403	0	0	-0.829	1	1
MA1110.3	Nr1H4	(-0.915,-0.743]	-0.0337403	0	0	-0.829	1	1
MA1630.3	ZNF281	(-0.915,-0.743]	-0.0342239	0	0	-0.829	1	1
MA0520.2	Stat6	(-0.915,-0.743]	-0.0350091	0	0	-0.829	1	1
MA0810.2	TFAP2A.1	(-0.915,-0.743]	-0.0353352	0	0	-0.829	1	1
MA0791.2	POU4F3	(-0.915,-0.743]	-0.0353478	0	0	-0.829	1	1
MA0116.1	Znf423	(-0.915,-0.743]	-0.0355842	0	0	-0.829	1	1
MA0885.3	Dlx2	(-0.915,-0.743]	-0.0369166	0	0	-0.829	1	1
MA0472.2	EGR2	(-0.915,-0.743]	-0.03746	0	0	-0.829	1	1
MA0056.3	MZF1	(-0.915,-0.743]	-0.0376696	0	0	-0.829	1	1
MA2102.1	ZBTB17	(-0.915,-0.743]	-0.038093	0	0	-0.829	1	1
MA1932.2	ELK1..HOXB13	(-0.915,-0.743]	-0.0381322	0	0	-0.829	1	1
MA1588.1	ZNF136	(-0.915,-0.743]	-0.0383282	0	0	-0.829	1	1
MA1608.2	Isl1	(-0.915,-0.743]	-0.038713	0	0	-0.829	1	1
MA0845.1	FOXB1	(-0.915,-0.743]	-0.0393379	0	0	-0.829	1	1
MA1991.2	Hnf1A	(-0.915,-0.743]	-0.0400861	0	0	-0.829	1	1
MA0794.1	PROX1	(-0.915,-0.743]	-0.0405941	0	0	-0.829	1	1
MA0672.2	NKX2.3	(-0.915,-0.743]	-0.0409499	0	0	-0.829	1	1
MA0122.4	Nkx3.2	(-0.915,-0.743]	-0.0416653	0	0	-0.829	1	1
MA0502.3	NFYB	(-0.915,-0.743]	-0.0417081	0	0	-0.829	1	1
MA1963.2	SATB1	(-0.915,-0.743]	-0.0428694	0	0	-0.829	1	1
MA0144.3	STAT3	(-0.915,-0.743]	-0.0430012	0	0	-0.829	1	1
MA0835.3	BATF3	(-0.915,-0.743]	-0.0439896	0	0	-0.829	1	1
MA1532.2	NR1D2	(-0.915,-0.743]	-0.0446012	0	0	-0.829	1	1
MA0678.1	OLIG2	(-0.915,-0.743]	-0.0451433	0	0	-0.829	1	1
MA0113.4	NR3C1	(-0.915,-0.743]	-0.0459628	0	0	-0.829	1	1
MA2340.1	Zbtb2	(-0.915,-0.743]	-0.0462528	0	0	-0.829	1	1
MA0790.2	POU4F1	(-0.915,-0.743]	-0.046275	0	0	-0.829	1	1
MA1607.2	Foxl2	(-0.915,-0.743]	-0.0464347	0	0	-0.829	1	1
MA1643.2	NFIB	(-0.915,-0.743]	-0.0465202	0	0	-0.829	1	1
MA1964.2	SMAD2	(-0.915,-0.743]	-0.0468573	0	0	-0.829	1	1
MA1631.2	ASCL1.1	(-0.915,-0.743]	-0.0481637	0	0	-0.829	1	1
MA0626.2	Npas2	(-0.915,-0.743]	-0.0489632	0	0	-0.829	1	1
MA0084.2	SRY	(-0.915,-0.743]	-0.0492318	0	0	-0.829	1	1
MA1146.2	NR1H4..RXRA	(-0.915,-0.743]	-0.0505266	0	0	-0.829	1	1
MA1541.2	NR6A1	(-0.915,-0.743]	-0.0512269	0	0	-0.829	1	1
MA1707.2	DMRTA1	(-0.915,-0.743]	-0.0517915	0	0	-0.829	1	1
MA0912.2	HOXD3	(-0.915,-0.743]	-0.052187	0	0	-0.829	1	1
MA0476.2	FOS	(-0.915,-0.743]	-0.0533469	0	0	-0.829	1	1
MA1601.2	ZNF75D	(-0.915,-0.743]	-0.0538463	0	0	-0.829	1	1
MA1517.2	KLF6	(-0.915,-0.743]	-0.0540493	0	0	-0.829	1	1
MA0747.2	SP8	(-0.915,-0.743]	-0.0543594	0	0	-0.829	1	1
MA0877.4	BARHL1	(-0.915,-0.743]	-0.0544422	0	0	-0.829	1	1
MA0635.2	BARHL2	(-0.915,-0.743]	-0.0544422	0	0	-0.829	1	1
MA1728.2	ZNF549	(-0.915,-0.743]	-0.054756	0	0	-0.829	1	1
MA0047.4	FOXA2	(-0.915,-0.743]	-0.0548748	0	0	-0.829	1	1
MA1994.2	Nkx2.1	(-0.915,-0.743]	-0.0550244	0	0	-0.829	1	1
MA0461.3	Atoh1	(-0.915,-0.743]	-0.0560199	0	0	-0.829	1	1
MA2118.1	FOXS1	(-0.915,-0.743]	-0.0563724	0	0	-0.829	1	1
MA0147.4	MYC	(-0.915,-0.743]	-0.0564653	0	0	-0.829	1	1
MA1501.2	HOXB7	(-0.915,-0.743]	-0.0568383	0	0	-0.829	1	1
MA1483.3	ELF2	(-0.915,-0.743]	-0.0574945	0	0	-0.829	1	1
MA0724.1	VENTX	(-0.915,-0.743]	-0.0577092	0	0	-0.829	1	1
MA1713.2	ZNF610	(-0.915,-0.743]	-0.0582303	0	0	-0.829	1	1
MA0818.2	BHLHE22	(-0.915,-0.743]	-0.0582473	0	0	-0.829	1	1
MA2101.1	ZNF677	(-0.915,-0.743]	-0.0589257	0	0	-0.829	1	1
MA0607.2	BHLHA15	(-0.915,-0.743]	-0.0589888	0	0	-0.829	1	1
MA1982.2	ZNF574	(-0.915,-0.743]	-0.0603173	0	0	-0.829	1	1
MA0823.1	HEY1	(-0.915,-0.743]	-0.0609886	0	0	-0.829	1	1
MA0592.4	ESRRA	(-0.915,-0.743]	-0.0610145	0	0	-0.829	1	1
MA0907.2	HOXC13	(-0.915,-0.743]	-0.0617875	0	0	-0.829	1	1
MA0782.3	PKNOX1	(-0.915,-0.743]	-0.0620496	0	0	-0.829	1	1
MA2122.1	Ebf4	(-0.915,-0.743]	-0.0623316	0	0	-0.829	1	1
MA0659.4	Mafg	(-0.915,-0.743]	-0.0624091	0	0	-0.829	1	1
MA1623.2	Stat2	(-0.915,-0.743]	-0.0624496	0	0	-0.829	1	1
MA1500.2	HOXB6	(-0.915,-0.743]	-0.0630355	0	0	-0.829	1	1
MA1502.2	HOXB8	(-0.915,-0.743]	-0.0630355	0	0	-0.829	1	1
MA0910.3	HOXD8	(-0.915,-0.743]	-0.0630355	0	0	-0.829	1	1
MA1568.2	TCF21	(-0.915,-0.743]	-0.0646518	0	0	-0.829	1	1
MA1540.3	NR5A1	(-0.915,-0.743]	-0.0647129	0	0	-0.829	1	1
MA1709.2	ZIM3	(-0.915,-0.743]	-0.0666408	0	0	-0.829	1	1
MA1717.2	ZNF784	(-0.915,-0.743]	-0.0681251	0	0	-0.829	1	1
MA1561.2	SOX12	(-0.915,-0.743]	-0.0682089	0	0	-0.829	1	1
MA1959.2	KLF7	(-0.915,-0.743]	-0.069927	0	0	-0.829	1	1
MA0140.3	GATA1..TAL1	(-0.915,-0.743]	-0.0703661	0	0	-0.829	1	1
MA0801.1	MGA	(-0.915,-0.743]	-0.0703812	0	0	-0.829	1	1
MA0805.1	TBX1	(-0.915,-0.743]	-0.0703831	0	0	-0.829	1	1
MA2002.2	Zfp335	(-0.915,-0.743]	-0.0715886	0	0	-0.829	1	1
MA1546.2	PAX3.1	(-0.915,-0.743]	-0.0718829	0	0	-0.829	1	1
MA2334.1	ZNF547	(-0.915,-0.743]	-0.0723316	0	0	-0.829	1	1
MA0787.1	POU3F2	(-0.915,-0.743]	-0.0723378	0	0	-0.829	1	1
MA1600.2	ZNF684	(-0.915,-0.743]	-0.0729601	0	0	-0.829	1	1
MA0137.4	STAT1	(-0.915,-0.743]	-0.0752244	0	0	-0.829	1	1
MA0658.2	LHX6	(-0.915,-0.743]	-0.0753406	0	0	-0.829	1	1
MA0051.2	IRF2	(-0.915,-0.743]	-0.0754357	0	0	-0.829	1	1
MA0733.2	EGR4	(-0.915,-0.743]	-0.0755767	0	0	-0.829	1	1
MA0616.3	HES2	(-0.915,-0.743]	-0.0755803	0	0	-0.829	1	1
MA1616.2	Prdm15	(-0.915,-0.743]	-0.0756767	0	0	-0.829	1	1
MA1565.2	TBX18	(-0.915,-0.743]	-0.0781087	0	0	-0.829	1	1
MA1515.2	KLF2	(-0.915,-0.743]	-0.0784002	0	0	-0.829	1	1
MA1572.1	TGIF2LY	(-0.915,-0.743]	-0.0793209	0	0	-0.829	1	1
MA0031.2	FOXD1	(-0.915,-0.743]	-0.0807874	0	0	-0.829	1	1
MA0480.3	Foxo1	(-0.915,-0.743]	-0.0807874	0	0	-0.829	1	1
MA2117.1	FOXP4	(-0.915,-0.743]	-0.0807874	0	0	-0.829	1	1
MA1115.2	POU5F1	(-0.915,-0.743]	-0.0817529	0	0	-0.829	1	1
MA0804.2	TBX19	(-0.915,-0.743]	-0.0824466	0	0	-0.829	1	1
MA0854.2	Alx1	(-0.915,-0.743]	-0.0832395	0	0	-0.829	1	1
MA2099.1	ZNF770	(-0.915,-0.743]	-0.0837355	0	0	-0.829	1	1
MA0463.3	BCL6	(-0.915,-0.743]	-0.0846083	0	0	-0.829	1	1
MA2328.1	ZBED4	(-0.915,-0.743]	-0.0869117	0	0	-0.829	1	1
MA0680.3	Pax7	(-0.915,-0.743]	-0.0874386	0	0	-0.829	1	1
MA1579.2	ZBTB26	(-0.915,-0.743]	-0.0885771	0	0	-0.829	1	1
MA0087.3	Sox5	(-0.915,-0.743]	-0.0886938	0	0	-0.829	1	1
MA1099.3	HES1	(-0.915,-0.743]	-0.0898251	0	0	-0.829	1	1
MA0629.2	Rhox11	(-0.915,-0.743]	-0.0904843	0	0	-0.829	1	1
MA0019.2	Ddit3..Cebpa	(-0.915,-0.743]	-0.0906975	0	0	-0.829	1	1
MA0496.4	MAFK	(-0.915,-0.743]	-0.091216	0	0	-0.829	1	1
MA1527.2	NFIC.1	(-0.915,-0.743]	-0.0914367	0	0	-0.829	1	1
MA0523.2	TCF7L2	(-0.915,-0.743]	-0.0927924	0	0	-0.829	1	1
MA0489.3	Jun	(-0.915,-0.743]	-0.092822	0	0	-0.829	1	1
MA0874.2	Arx	(-0.915,-0.743]	-0.0935072	0	0	-0.829	1	1
MA1721.2	ZNF93	(-0.915,-0.743]	-0.0937005	0	0	-0.829	1	1
MA1724.2	Rfx6	(-0.915,-0.743]	-0.093911	0	0	-0.829	1	1
MA0258.2	ESR2	(-0.915,-0.743]	-0.0946717	0	0	-0.829	1	1
MA1121.2	TEAD2	(-0.915,-0.743]	-0.0948535	0	0	-0.829	1	1
MA0758.1	E2F7	(-0.915,-0.743]	-0.0951962	0	0	-0.829	1	1
MA0079.5	SP1	(-0.915,-0.743]	-0.0957563	0	0	-0.829	1	1
MA0475.3	FLI1	(-0.915,-0.743]	-0.0958656	0	0	-0.829	1	1
MA1980.1	ZNF418	(-0.915,-0.743]	-0.0970348	0	0	-0.829	1	1
MA0493.3	KLF1	(-0.915,-0.743]	-0.097503	0	0	-0.829	1	1
MA0661.2	MEOX1	(-0.915,-0.743]	-0.0976121	0	0	-0.829	1	1
MA0864.3	E2F2	(-0.915,-0.743]	-0.0980671	0	0	-0.829	1	1
MA0740.2	KLF14	(-0.915,-0.743]	-0.0982879	0	0	-0.829	1	1
MA0808.1	TEAD3	(-0.915,-0.743]	-0.0998464	0	0	-0.829	1	1
MA0751.2	ZIC4	(-0.915,-0.743]	-0.100831	0	0	-0.829	1	1
MA0608.1	Creb3l2	(-0.915,-0.743]	-0.100973	0	0	-0.829	1	1
MA1153.2	Smad4	(-0.915,-0.743]	-0.10108	0	0	-0.829	1	1
MA0090.4	TEAD1	(-0.915,-0.743]	-0.101183	0	0	-0.829	1	1
MA0060.4	NFYA	(-0.915,-0.743]	-0.102616	0	0	-0.829	1	1
MA1108.3	MXI1	(-0.915,-0.743]	-0.103345	0	0	-0.829	1	1
MA0815.1	TFAP2C	(-0.915,-0.743]	-0.103402	0	0	-0.829	1	1
MA1714.2	ZNF675	(-0.915,-0.743]	-0.104778	0	0	-0.829	1	1
MA1468.1	ATOH7	(-0.915,-0.743]	-0.104834	0	0	-0.829	1	1
MA0158.2	HOXA5	(-0.915,-0.743]	-0.105354	0	0	-0.829	1	1
MA1998.2	Prdm14	(-0.915,-0.743]	-0.106362	0	0	-0.829	1	1
MA0900.3	HOXA2	(-0.915,-0.743]	-0.106512	0	0	-0.829	1	1
MA1499.2	HOXB4	(-0.915,-0.743]	-0.106512	0	0	-0.829	1	1
MA1504.2	HOXC4	(-0.915,-0.743]	-0.106512	0	0	-0.829	1	1
MA1507.2	HOXD4	(-0.915,-0.743]	-0.106512	0	0	-0.829	1	1
MA1569.2	TFAP2E	(-0.915,-0.743]	-0.107472	0	0	-0.829	1	1
MA0627.3	POU2F3	(-0.915,-0.743]	-0.107641	0	0	-0.829	1	1
MA0074.1	RXRA..VDR	(-0.915,-0.743]	-0.108236	0	0	-0.829	1	1
MA0683.2	POU4F2	(-0.915,-0.743]	-0.108383	0	0	-0.829	1	1
MA0788.1	POU3F3	(-0.915,-0.743]	-0.108996	0	0	-0.829	1	1
MA0813.1	TFAP2B	(-0.915,-0.743]	-0.109745	0	0	-0.829	1	1
MA0814.3	TFAP2C.2	(-0.915,-0.743]	-0.109854	0	0	-0.829	1	1
MA1651.2	ZFP42	(-0.915,-0.743]	-0.110779	0	0	-0.829	1	1
MA0710.2	NOTO	(-0.915,-0.743]	-0.113053	0	0	-0.829	1	1
MA0099.4	FOS..JUN	(-0.915,-0.743]	-0.113335	0	0	-0.829	1	1
MA1683.2	FOXA3	(-0.915,-0.743]	-0.114084	0	0	-0.829	1	1
MA0009.2	TBXT	(-0.915,-0.743]	-0.114279	0	0	-0.829	1	1
MA1137.2	FOSL1..JUNB	(-0.915,-0.743]	-0.114855	0	0	-0.829	1	1
MA1557.1	SMAD5	(-0.915,-0.743]	-0.115129	0	0	-0.829	1	1
MA0095.4	Yy1	(-0.915,-0.743]	-0.117458	0	0	-0.829	1	1
MA0839.2	CREB3L1	(-0.915,-0.743]	-0.119121	0	0	-0.829	1	1
MA0893.3	GSX2	(-0.915,-0.743]	-0.120961	0	0	-0.829	1	1
MA2119.1	HOXA3	(-0.915,-0.743]	-0.120961	0	0	-0.829	1	1
MA0014.4	PAX5	(-0.915,-0.743]	-0.121463	0	0	-0.829	1	1
MA0807.1	TBX5	(-0.915,-0.743]	-0.122665	0	0	-0.829	1	1
MA0599.1	KLF5	(-0.915,-0.743]	-0.122907	0	0	-0.829	1	1
MA0745.3	SNAI2	(-0.915,-0.743]	-0.12413	0	0	-0.829	1	1
MA0477.3	FOSL1	(-0.915,-0.743]	-0.124499	0	0	-0.829	1	1
MA1512.2	KLF11	(-0.915,-0.743]	-0.124592	0	0	-0.829	1	1
MA1599.2	ZNF682	(-0.915,-0.743]	-0.124934	0	0	-0.829	1	1
MA1147.2	NR4A2..RXRA	(-0.915,-0.743]	-0.12553	0	0	-0.829	1	1
MA0486.2	HSF1	(-0.915,-0.743]	-0.125558	0	0	-0.829	1	1
MA1559.2	SNAI3	(-0.915,-0.743]	-0.126236	0	0	-0.829	1	1
MA0686.2	SPDEF	(-0.915,-0.743]	-0.126382	0	0	-0.829	1	1
MA1130.2	FOSL2..JUN	(-0.915,-0.743]	-0.127035	0	0	-0.829	1	1
MA1625.2	Stat5b	(-0.915,-0.743]	-0.127201	0	0	-0.829	1	1
MA0505.3	Nr5A2	(-0.915,-0.743]	-0.127696	0	0	-0.829	1	1
MA1522.2	MAZ	(-0.915,-0.743]	-0.128029	0	0	-0.829	1	1
MA0462.3	BATF..JUN	(-0.915,-0.743]	-0.12804	0	0	-0.829	1	1
MA0812.2	TFAP2B.2	(-0.915,-0.743]	-0.12993	0	0	-0.829	1	1
MA0803.1	TBX15	(-0.915,-0.743]	-0.130558	0	0	-0.829	1	1
MA0749.2	ZBED1	(-0.915,-0.743]	-0.130998	0	0	-0.829	1	1
MA0674.2	NKX6.1	(-0.915,-0.743]	-0.131358	0	0	-0.829	1	1
MA2330.1	ZBTB24	(-0.915,-0.743]	-0.131913	0	0	-0.829	1	1
MA1128.2	FOSL1..JUN.1	(-0.915,-0.743]	-0.132411	0	0	-0.829	1	1
MA1653.2	ZNF148	(-0.915,-0.743]	-0.132759	0	0	-0.829	1	1
MA2096.1	ZNF524	(-0.915,-0.743]	-0.132794	0	0	-0.829	1	1
MA0792.1	POU5F1B	(-0.915,-0.743]	-0.133051	0	0	-0.829	1	1
MA0806.1	TBX4	(-0.915,-0.743]	-0.133129	0	0	-0.829	1	1
MA1571.1	TGIF2LX	(-0.915,-0.743]	-0.133502	0	0	-0.829	1	1
MA1564.2	SP9	(-0.915,-0.743]	-0.134225	0	0	-0.829	1	1
MA1141.2	FOS..JUND	(-0.915,-0.743]	-0.134653	0	0	-0.829	1	1
MA0798.3	RFX3	(-0.915,-0.743]	-0.135411	0	0	-0.829	1	1
MA0141.4	ESRRB	(-0.915,-0.743]	-0.137468	0	0	-0.829	1	1
MA0713.1	PHOX2A	(-0.915,-0.743]	-0.137483	0	0	-0.829	1	1
MA0741.1	KLF16	(-0.915,-0.743]	-0.137811	0	0	-0.829	1	1
MA1511.2	KLF10	(-0.915,-0.743]	-0.138009	0	0	-0.829	1	1
MA1138.2	FOSL2..JUNB	(-0.915,-0.743]	-0.139248	0	0	-0.829	1	1
MA1720.2	ZNF85	(-0.915,-0.743]	-0.14037	0	0	-0.829	1	1
MA0119.1	NFIC..TLX1	(-0.915,-0.743]	-0.141306	0	0	-0.829	1	1
MA0468.1	DUX4	(-0.915,-0.743]	-0.141453	0	0	-0.829	1	1
MA1155.1	ZSCAN4	(-0.915,-0.743]	-0.141936	0	0	-0.829	1	1
MA1135.2	FOSB..JUNB.1	(-0.915,-0.743]	-0.142937	0	0	-0.829	1	1
MA0491.3	JUND.1	(-0.915,-0.743]	-0.143477	0	0	-0.829	1	1
MA1649.2	ZBTB12	(-0.915,-0.743]	-0.143591	0	0	-0.829	1	1
MA0003.5	TFAP2A.2	(-0.915,-0.743]	-0.146775	0	0	-0.829	1	1
MA0632.3	TCFL5	(-0.915,-0.743]	-0.14729	0	0	-0.829	1	1
MA1624.2	Stat5a	(-0.915,-0.743]	-0.147495	0	0	-0.829	1	1
MA2123.1	Hand1	(-0.915,-0.743]	-0.14785	0	0	-0.829	1	1
MA1644.2	NFYC	(-0.915,-0.743]	-0.151273	0	0	-0.829	1	1
MA0785.2	POU2F1	(-0.915,-0.743]	-0.152358	0	0	-0.829	1	1
MA0490.3	JUNB.1	(-0.915,-0.743]	-0.1539	0	0	-0.829	1	1
MA0149.1	EWSR1.FLI1	(-0.915,-0.743]	-0.154028	0	0	-0.829	1	1
MA1107.3	KLF9	(-0.915,-0.743]	-0.155222	0	0	-0.829	1	1
MA0510.3	RFX5	(-0.915,-0.743]	-0.156223	0	0	-0.829	1	1
MA0145.2	Tfcp2l1	(-0.915,-0.743]	-0.158665	0	0	-0.829	1	1
MA1985.1	ZNF669	(-0.915,-0.743]	-0.158696	0	0	-0.829	1	1
MA1134.2	FOS..JUNB	(-0.915,-0.743]	-0.159242	0	0	-0.829	1	1
MA1558.2	SNAI1	(-0.915,-0.743]	-0.160882	0	0	-0.829	1	1
MA1144.2	FOSL2..JUND	(-0.915,-0.743]	-0.162721	0	0	-0.829	1	1
MA1142.2	FOSL1..JUND	(-0.915,-0.743]	-0.163226	0	0	-0.829	1	1
MA0715.1	PROP1	(-0.915,-0.743]	-0.163576	0	0	-0.829	1	1
MA0872.1	TFAP2A	(-0.915,-0.743]	-0.164209	0	0	-0.829	1	1
MA0802.2	TBR1	(-0.915,-0.743]	-0.164339	0	0	-0.829	1	1
MA0817.2	BHLHE23	(-0.915,-0.743]	-0.16521	0	0	-0.829	1	1
MA1948.2	ETV5..HOXA2	(-0.915,-0.743]	-0.166049	0	0	-0.829	1	1
MA0688.2	TBX2	(-0.915,-0.743]	-0.167164	0	0	-0.829	1	1
MA1549.2	POU6F1.1	(-0.915,-0.743]	-0.167341	0	0	-0.829	1	1
MA1125.2	ZNF384	(-0.915,-0.743]	-0.168996	0	0	-0.829	1	1
MA1570.1	TFAP4.1	(-0.915,-0.743]	-0.169075	0	0	-0.829	1	1
MA0786.2	POU3F1	(-0.915,-0.743]	-0.169799	0	0	-0.829	1	1
MA1960.2	MGA..EVX1	(-0.915,-0.743]	-0.170733	0	0	-0.829	1	1
MA1530.2	NKX6.3	(-0.915,-0.743]	-0.17104	0	0	-0.829	1	1
MA1566.3	TBX3	(-0.915,-0.743]	-0.172824	0	0	-0.829	1	1
MA1552.2	RARB	(-0.915,-0.743]	-0.17309	0	0	-0.829	1	1
MA0820.2	FIGLA	(-0.915,-0.743]	-0.173889	0	0	-0.829	1	1
MA0103.4	ZEB1	(-0.915,-0.743]	-0.173889	0	0	-0.829	1	1
MA0853.2	Alx4	(-0.915,-0.743]	-0.176381	0	0	-0.829	1	1
MA0142.1	Pou5f1..Sox2	(-0.915,-0.743]	-0.177441	0	0	-0.829	1	1
MA0752.2	ZNF410	(-0.915,-0.743]	-0.178716	0	0	-0.829	1	1
MA1585.2	ZKSCAN1	(-0.915,-0.743]	-0.178935	0	0	-0.829	1	1
MA0795.1	SMAD3	(-0.915,-0.743]	-0.179529	0	0	-0.829	1	1
MA0591.2	Bach1..Mafk	(-0.915,-0.743]	-0.181482	0	0	-0.829	1	1
MA2331.1	ZNF157	(-0.915,-0.743]	-0.186416	0	0	-0.829	1	1
MA0646.2	GCM1	(-0.915,-0.743]	-0.186942	0	0	-0.829	1	1
MA0730.1	RARA.1	(-0.915,-0.743]	-0.187099	0	0	-0.829	1	1
MA1474.2	CREB3L4	(-0.915,-0.743]	-0.189541	0	0	-0.829	1	1
MA0830.3	TCF4	(-0.915,-0.743]	-0.189593	0	0	-0.829	1	1
MA0784.3	POU1F1	(-0.915,-0.743]	-0.19013	0	0	-0.829	1	1
MA1556.1	RXRG.1	(-0.915,-0.743]	-0.190648	0	0	-0.829	1	1
MA1684.1	Foxn1	(-0.915,-0.743]	-0.191237	0	0	-0.829	1	1
MA0681.3	PHOX2B	(-0.915,-0.743]	-0.19268	0	0	-0.829	1	1
MA1988.2	Atf3	(-0.915,-0.743]	-0.193111	0	0	-0.829	1	1
MA1634.2	BATF	(-0.915,-0.743]	-0.193111	0	0	-0.829	1	1
MA1928.2	BNC2	(-0.915,-0.743]	-0.193111	0	0	-0.829	1	1
MA1132.2	JUN..JUNB	(-0.915,-0.743]	-0.194158	0	0	-0.829	1	1
MA0069.1	PAX6	(-0.915,-0.743]	-0.194481	0	0	-0.829	1	1
MA0870.1	Sox1	(-0.915,-0.743]	-0.198282	0	0	-0.829	1	1
MA0685.2	SP4	(-0.915,-0.743]	-0.200878	0	0	-0.829	1	1
MA0819.3	CLOCK	(-0.915,-0.743]	-0.201367	0	0	-0.829	1	1
MA1968.2	TFCP2	(-0.915,-0.743]	-0.201495	0	0	-0.829	1	1
MA1961.2	PATZ1	(-0.915,-0.743]	-0.203234	0	0	-0.829	1	1
MA0478.2	FOSL2	(-0.915,-0.743]	-0.211856	0	0	-0.829	1	1
MA0789.1	POU3F4	(-0.915,-0.743]	-0.212251	0	0	-0.829	1	1
MA1560.2	SOHLH2	(-0.915,-0.743]	-0.214209	0	0	-0.829	1	1
MA0070.2	PBX1	(-0.915,-0.743]	-0.216759	0	0	-0.829	1	1
MA0793.2	POU6F2	(-0.915,-0.743]	-0.219008	0	0	-0.829	1	1
MA0800.2	EOMES	(-0.915,-0.743]	-0.219273	0	0	-0.829	1	1
MA0152.3	Nfatc2	(-0.915,-0.743]	-0.222027	0	0	-0.829	1	1
MA0601.2	Arid3b	(-0.915,-0.743]	-0.228306	0	0	-0.829	1	1
MA1957.1	HOXB2..ELK1	(-0.915,-0.743]	-0.229629	0	0	-0.829	1	1
MA1633.2	BACH1	(-0.915,-0.743]	-0.231578	0	0	-0.829	1	1
MA0770.1	HSF2	(-0.915,-0.743]	-0.232296	0	0	-0.829	1	1
MA1648.2	TCF12	(-0.915,-0.743]	-0.233097	0	0	-0.829	1	1
MA0522.4	TCF3	(-0.915,-0.743]	-0.233097	0	0	-0.829	1	1
MA1647.3	Prdm4	(-0.915,-0.743]	-0.233176	0	0	-0.829	1	1
MA0641.1	ELF4	(-0.915,-0.743]	-0.233959	0	0	-0.829	1	1
MA1124.1	ZNF24	(-0.915,-0.743]	-0.234635	0	0	-0.829	1	1
MA0757.2	ONECUT3	(-0.915,-0.743]	-0.235528	0	0	-0.829	1	1
MA0763.2	ETV3	(-0.915,-0.743]	-0.236797	0	0	-0.829	1	1
MA0603.2	Arntl	(-0.915,-0.743]	-0.237803	0	0	-0.829	1	1
MA1978.2	ZNF354A	(-0.915,-0.743]	-0.240263	0	0	-0.829	1	1
MA1939.2	ERF..SREBF2	(-0.915,-0.743]	-0.24146	0	0	-0.829	1	1
MA0059.2	MAX..MYC	(-0.915,-0.743]	-0.243308	0	0	-0.829	1	1
MA1555.1	RXRB.1	(-0.915,-0.743]	-0.244657	0	0	-0.829	1	1
MA0655.1	JDP2	(-0.915,-0.743]	-0.245476	0	0	-0.829	1	1
MA0844.2	XBP1	(-0.915,-0.743]	-0.247259	0	0	-0.829	1	1
MA0651.3	HOXC11	(-0.915,-0.743]	-0.248004	0	0	-0.829	1	1
MA0004.1	Arnt	(-0.915,-0.743]	-0.248236	0	0	-0.829	1	1
MA0058.4	MAX	(-0.915,-0.743]	-0.248236	0	0	-0.829	1	1
MA0622.2	Mlxip	(-0.915,-0.743]	-0.248236	0	0	-0.829	1	1
MA0825.2	MNT	(-0.915,-0.743]	-0.248236	0	0	-0.829	1	1
MA0516.3	SP2	(-0.915,-0.743]	-0.248388	0	0	-0.829	1	1
MA0135.2	Lhx3	(-0.915,-0.743]	-0.248795	0	0	-0.829	1	1
MA1516.2	KLF3	(-0.915,-0.743]	-0.250287	0	0	-0.829	1	1
MA0624.3	Nfatc1	(-0.915,-0.743]	-0.251425	0	0	-0.829	1	1
MA0625.3	NFATC3	(-0.915,-0.743]	-0.251425	0	0	-0.829	1	1
MA0089.3	MAFG..NFE2L1	(-0.915,-0.743]	-0.25674	0	0	-0.829	1	1
MA1418.2	IRF3	(-0.915,-0.743]	-0.257796	0	0	-0.829	1	1
MA0527.2	ZBTB33	(-0.915,-0.743]	-0.271721	0	0	-0.829	1	1
MA1466.2	ATF6	(-0.915,-0.743]	-0.273292	0	0	-0.829	1	1
MA0771.1	HSF4	(-0.915,-0.743]	-0.273504	0	0	-0.829	1	1
MA0088.2	ZNF143	(-0.915,-0.743]	-0.274708	0	0	-0.829	1	1
MA0729.1	RARA	(-0.915,-0.743]	-0.277191	0	0	-0.829	1	1
MA2094.1	PAX8	(-0.915,-0.743]	-0.279098	0	0	-0.829	1	1
MA0600.3	RFX2	(-0.915,-0.743]	-0.279237	0	0	-0.829	1	1
MA0509.3	RFX1	(-0.915,-0.743]	-0.279875	0	0	-0.829	1	1
MA0104.5	MYCN	(-0.915,-0.743]	-0.281393	0	0	-0.829	1	1
MA1984.2	ZNF667	(-0.915,-0.743]	-0.281802	0	0	-0.829	1	1
MA0883.2	Dmbx1	(-0.915,-0.743]	-0.282877	0	0	-0.829	1	1
MA1650.2	ZBTB14	(-0.915,-0.743]	-0.287459	0	0	-0.829	1	1
MA0024.3	E2F1	(-0.915,-0.743]	-0.288786	0	0	-0.829	1	1
MA0764.4	ETV4	(-0.915,-0.743]	-0.289647	0	0	-0.829	1	1
MA0150.3	Nfe2l2	(-0.915,-0.743]	-0.290703	0	0	-0.829	1	1
MA0742.2	KLF12	(-0.915,-0.743]	-0.292665	0	0	-0.829	1	1
MA0865.3	E2F8	(-0.915,-0.743]	-0.29339	0	0	-0.829	1	1
MA1489.1	FOXN3	(-0.915,-0.743]	-0.294778	0	0	-0.829	1	1
MA1602.2	ZSCAN29	(-0.915,-0.743]	-0.303271	0	0	-0.829	1	1
MA1654.2	ZNF16	(-0.915,-0.743]	-0.305173	0	0	-0.829	1	1
MA0829.3	SREBF1.1	(-0.915,-0.743]	-0.307405	0	0	-0.829	1	1
MA0692.2	TFEB	(-0.915,-0.743]	-0.309799	0	0	-0.829	1	1
MA0606.3	Nfat5	(-0.915,-0.743]	-0.312771	0	0	-0.829	1	1
MA1553.2	RARG	(-0.915,-0.743]	-0.317286	0	0	-0.829	1	1
MA0602.2	Arid5a	(-0.915,-0.743]	-0.31903	0	0	-0.829	1	1
MA0131.3	HINFP	(-0.915,-0.743]	-0.323526	0	0	-0.829	1	1
MA0638.2	CREB3	(-0.915,-0.743]	-0.332461	0	0	-0.829	1	1
MA0690.3	TBX21	(-0.915,-0.743]	-0.335181	0	0	-0.829	1	1
MA0664.2	MLXIPL	(-0.915,-0.743]	-0.337214	0	0	-0.829	1	1
MA0863.1	MTF1	(-0.915,-0.743]	-0.343933	0	0	-0.829	1	1
MA1539.1	NR2F6	(-0.915,-0.743]	-0.344338	0	0	-0.829	1	1
MA0649.2	HEY2	(-0.915,-0.743]	-0.347436	0	0	-0.829	1	1
MA1464.2	ARNT2	(-0.915,-0.743]	-0.353411	0	0	-0.829	1	1
MA0647.2	GRHL1	(-0.915,-0.743]	-0.353598	0	0	-0.829	1	1
MA0841.2	NFE2	(-0.915,-0.743]	-0.355629	0	0	-0.829	1	1
MA0507.3	POU2F2	(-0.915,-0.743]	-0.358329	0	0	-0.829	1	1
MA1573.2	Thap11	(-0.915,-0.743]	-0.363458	0	0	-0.829	1	1
MA0772.2	IRF7	(-0.915,-0.743]	-0.364044	0	0	-0.829	1	1
MA1419.2	IRF4	(-0.915,-0.743]	-0.364097	0	0	-0.829	1	1
MA0506.3	Nrf1	(-0.915,-0.743]	-0.371536	0	0	-0.829	1	1
MA0501.2	MAF..NFE2	(-0.915,-0.743]	-0.373034	0	0	-0.829	1	1
MA0604.1	Atf1	(-0.915,-0.743]	-0.377407	0	0	-0.829	1	1
MA0093.4	USF1	(-0.915,-0.743]	-0.378586	0	0	-0.829	1	1
MA0780.1	PAX3	(-0.915,-0.743]	-0.380983	0	0	-0.829	1	1
MA0156.4	FEV	(-0.915,-0.743]	-0.381361	0	0	-0.829	1	1
MA1962.1	POU2F1..SOX2	(-0.915,-0.743]	-0.385318	0	0	-0.829	1	1
MA0464.3	BHLHE40	(-0.915,-0.743]	-0.388435	0	0	-0.829	1	1
MA0748.3	YY2	(-0.915,-0.743]	-0.3899	0	0	-0.829	1	1
MA1470.2	BACH2.1	(-0.915,-0.743]	-0.393587	0	0	-0.829	1	1
MA1117.2	RELB	(-0.915,-0.743]	-0.394051	0	0	-0.829	1	1
MA0871.3	TFEC	(-0.915,-0.743]	-0.394405	0	0	-0.829	1	1
MA0862.1	GMEB2	(-0.915,-0.743]	-0.404235	0	0	-0.829	1	1
MA0746.3	SP3	(-0.915,-0.743]	-0.419855	0	0	-0.829	1	1
MA1513.2	KLF15	(-0.915,-0.743]	-0.424137	0	0	-0.829	1	1
MA0696.1	ZIC1	(-0.915,-0.743]	-0.434221	0	0	-0.829	1	1
MA1933.2	ELK1..SREBF2	(-0.915,-0.743]	-0.438659	0	0	-0.829	1	1
MA0858.1	Rarb.1	(-0.915,-0.743]	-0.441434	0	0	-0.829	1	1
MA1584.2	ZIC5	(-0.915,-0.743]	-0.445028	0	0	-0.829	1	1
MA1101.3	BACH2	(-0.915,-0.743]	-0.448996	0	0	-0.829	1	1
MA0833.3	ATF4	(-0.915,-0.743]	-0.454109	0	0	-0.829	1	1
MA0857.1	Rarb	(-0.915,-0.743]	-0.464739	0	0	-0.829	1	1
MA1525.3	NFATC4	(-0.915,-0.743]	-0.473514	0	0	-0.829	1	1
MA0776.1	MYBL1	(-0.915,-0.743]	-0.478559	0	0	-0.829	1	1
MA0488.2	JUN	(-0.915,-0.743]	-0.484449	0	0	-0.829	1	1
MA1931.1	ELK1..HOXA1	(-0.915,-0.743]	-0.486113	0	0	-0.829	1	1
MA0799.3	RFX4	(-0.915,-0.743]	-0.489834	0	0	-0.829	1	1
MA0018.5	CREB1	(-0.915,-0.743]	-0.490803	0	0	-0.829	1	1
MA1122.2	TFDP1	(-0.915,-0.743]	-0.491763	0	0	-0.829	1	1
MA1727.2	ZNF417	(-0.915,-0.743]	-0.501059	0	0	-0.829	1	1
MA0728.1	Nr2F6	(-0.915,-0.743]	-0.502807	0	0	-0.829	1	1
MA0778.2	NFKB2	(-0.915,-0.743]	-0.51465	0	0	-0.829	1	1
MA1995.2	Npas4	(-0.915,-0.743]	-0.524406	0	0	-0.829	1	1
MA0663.1	MLX	(-0.915,-0.743]	-0.540214	0	0	-0.829	1	1
MA1102.3	CTCFL	(-0.915,-0.743]	-0.560776	0	0	-0.829	1	1
MA0657.2	KLF13	(-0.915,-0.743]	-0.561555	0	0	-0.829	1	1
MA1129.1	FOSL1..JUN	(-0.915,-0.743]	-0.571195	0	0	-0.829	1	1
MA1538.1	NR2F1	(-0.915,-0.743]	-0.586205	0	0	-0.829	1	1
MA1126.2	FOS..JUN.1	(-0.915,-0.743]	-0.595592	0	0	-0.829	1	1
MA0636.1	BHLHE41	(-0.915,-0.743]	-0.598938	0	0	-0.829	1	1
MA1632.2	ATF2	(-0.915,-0.743]	-0.605893	0	0	-0.829	1	1
MA0759.3	ELK3	(-0.915,-0.743]	-0.613477	0	0	-0.829	1	1
MA1983.2	ZNF582	(-0.915,-0.743]	-0.616821	0	0	-0.829	1	1
MA0652.2	IRF8	(-0.915,-0.743]	-0.626556	0	0	-0.829	1	1
MA0620.4	MITF	(-0.915,-0.743]	-0.628457	0	0	-0.829	1	1
MA0609.3	CREM	(-0.915,-0.743]	-0.628603	0	0	-0.829	1	1
MA0526.5	USF2	(-0.915,-0.743]	-0.628706	0	0	-0.829	1	1
MA0492.2	JUND	(-0.915,-0.743]	-0.629394	0	0	-0.829	1	1
MA1145.2	FOSL2..JUND.1	(-0.915,-0.743]	-0.634177	0	0	-0.829	1	1
MA1143.2	FOSL1..JUND.1	(-0.915,-0.743]	-0.649241	0	0	-0.829	1	1
MA1133.2	JUN..JUNB.1	(-0.915,-0.743]	-0.65554	0	0	-0.829	1	1
MA0101.1	REL	(-0.915,-0.743]	-0.659153	0	0	-0.829	1	1
MA1127.1	FOSB..JUN	(-0.915,-0.743]	-0.678588	0	0	-0.829	1	1
MA0653.1	IRF9	(-0.915,-0.743]	-0.701437	0	0	-0.829	1	1
MA0765.4	ETV5	(-0.915,-0.743]	-0.7126	0	0	-0.829	1	1
MA0028.3	ELK1	(-0.915,-0.743]	-0.739967	0	0	-0.829	1	1
MA1136.1	FOSB..JUNB	(-0.915,-0.743]	-0.751787	0	0	-0.829	1	1
MA1131.2	FOSL2..JUN.1	(-0.915,-0.743]	-0.764431	0	0	-0.829	1	1
MA0828.3	SREBF2.1	(-0.915,-0.743]	-0.781173	0	0	-0.829	1	1
MA0107.1	RELA	(-0.915,-0.743]	-0.802732	0	0	-0.829	1	1
MA0831.3	TFE3	(-0.915,-0.743]	-0.814841	0	0	-0.829	1	1
MA1139.2	FOSL2..JUNB.1	(-0.915,-0.743]	-0.830301	0	0	-0.829	1	1
MA1929.2	CTCF.1	(-0.915,-0.743]	-0.842625	0	0	-0.829	1	1
MA1475.2	CREB3L4.1	(-0.915,-0.743]	-0.981055	0	0	-0.829	1	1
MA1930.2	CTCF.2	(-0.915,-0.743]	-1.03401	0	0	-0.829	1	1
MA0105.4	NFKB1	(-0.915,-0.743]	-1.03906	0	0	-0.829	1	1
MA1140.3	JUNB	(-0.915,-0.743]	-1.0776	0	0	-0.829	1	1
MA0840.2	Creb5	(-0.915,-0.743]	-1.08692	0	0	-0.829	1	1
MA0139.2	CTCF	(-0.915,-0.743]	-1.12103	0	0	-0.829	1	1
MA1951.2	FOS.1	(-0.915,-0.743]	-1.14607	0	0	-0.829	1	1
MA0605.3	ATF3	(-0.915,-0.743]	-1.38618	0	0	-0.829	1	1
MA0834.2	ATF7	(-0.915,-0.743]	-1.4488	0	0	-0.829	1	1
MA0656.2	JDP2.1	(-0.915,-0.743]	-1.56588	0	0	-0.829	1	1
MA0006.2	Ahr..Arnt	[-2.51,-0.915]	NA	NA	NA	-1.7125	NA	NA
MA0634.2	ALX3	[-2.51,-0.915]	NA	NA	NA	-1.7125	NA	NA
MA0259.2	ARNT..HIF1A	[-2.51,-0.915]	NA	NA	NA	-1.7125	NA	NA
MA0876.2	BSX	[-2.51,-0.915]	NA	NA	NA	-1.7125	NA	NA
MA0880.2	Dlx3	[-2.51,-0.915]	NA	NA	NA	-1.7125	NA	NA
MA1478.2	DMRTA2	[-2.51,-0.915]	NA	NA	NA	-1.7125	NA	NA
MA0887.2	EVX1	[-2.51,-0.915]	NA	NA	NA	-1.7125	NA	NA
MA0615.2	Gmeb1	[-2.51,-0.915]	NA	NA	NA	-1.7125	NA	NA
MA0892.2	GSX1	[-2.51,-0.915]	NA	NA	NA	-1.7125	NA	NA
MA0738.2	HIC2	[-2.51,-0.915]	NA	NA	NA	-1.7125	NA	NA
MA1498.3	HOXA7	[-2.51,-0.915]	NA	NA	NA	-1.7125	NA	NA
MA0903.2	HOXB3	[-2.51,-0.915]	NA	NA	NA	-1.7125	NA	NA
MA1505.2	HOXC8	[-2.51,-0.915]	NA	NA	NA	-1.7125	NA	NA
MA0699.2	LBX2	[-2.51,-0.915]	NA	NA	NA	-1.7125	NA	NA
MA0498.3	MEIS1	[-2.51,-0.915]	NA	NA	NA	-1.7125	NA	NA
MA0662.2	MIXL1	[-2.51,-0.915]	NA	NA	NA	-1.7125	NA	NA
MA0707.3	MNX1	[-2.51,-0.915]	NA	NA	NA	-1.7125	NA	NA
MA0675.2	NKX6.2	[-2.51,-0.915]	NA	NA	NA	-1.7125	NA	NA
MA1536.2	NR2C2.1	[-2.51,-0.915]	NA	NA	NA	-1.7125	NA	NA
MA0717.2	RAX2	[-2.51,-0.915]	NA	NA	NA	-1.7125	NA	NA
MA0719.2	RHOXF1	[-2.51,-0.915]	NA	NA	NA	-1.7125	NA	NA
MA0630.2	SHOX	[-2.51,-0.915]	NA	NA	NA	-1.7125	NA	NA
MA0721.2	UNCX	[-2.51,-0.915]	NA	NA	NA	-1.7125	NA	NA
MA0723.3	VAX2	[-2.51,-0.915]	NA	NA	NA	-1.7125	NA	NA
MA0130.1	ZNF354C	[-2.51,-0.915]	NA	NA	NA	-1.7125	NA	NA
MA0837.3	CEBPE	[-2.51,-0.915]	0.924715	4.97467	4.97467	-1.7125	1.06007e-05	1.06007e-05
MA0838.1	CEBPG	[-2.51,-0.915]	0.924419	11.3979	11.3979	-1.7125	4.00038e-12	4.00038e-12
MA0102.5	CEBPA	[-2.51,-0.915]	0.881919	32.7137	32.7137	-1.7125	1.93348e-33	1.93348e-33
MA0836.3	CEBPD	[-2.51,-0.915]	0.801132	29.0373	29.0373	-1.7125	9.17617e-30	9.17617e-30
MA0466.4	CEBPB	[-2.51,-0.915]	0.767872	2.59166	2.59166	-1.7125	0.00256062	0.00256062
MA0749.2	ZBED1	[-2.51,-0.915]	0.549727	0.936776	0.936776	-1.7125	0.115671	0.115671
MA0842.3	NRL	[-2.51,-0.915]	0.531285	5.91395	5.91395	-1.7125	1.21912e-06	1.21912e-06
MA0843.2	TEF	[-2.51,-0.915]	0.498902	2.24338	2.24338	-1.7125	0.00570975	0.00570975
MA0817.2	BHLHE23	[-2.51,-0.915]	0.477782	1.08944	1.08944	-1.7125	0.0813871	0.0813871
MA0025.3	NFIL3	[-2.51,-0.915]	0.477779	5.84993	5.84993	-1.7125	1.41277e-06	1.41277e-06
MA0639.2	DBP	[-2.51,-0.915]	0.430593	1.96004	1.96004	-1.7125	0.0109638	0.0109638
MA0043.4	HLF	[-2.51,-0.915]	0.399469	2.80718	2.80718	-1.7125	0.00155891	0.00155891
MA0512.2	Rxra	[-2.51,-0.915]	0.396396	0.487262	0.487262	-1.7125	0.32564	0.32564
MA0660.1	MEF2B	[-2.51,-0.915]	0.39521	1.08826	1.08826	-1.7125	0.0816098	0.0816098
MA1958.2	HOXD12..ELK1	[-2.51,-0.915]	0.373286	0.446982	0.446982	-1.7125	0.357287	0.357287
MA0855.1	RXRB	[-2.51,-0.915]	0.371265	0.335487	0.335487	-1.7125	0.461862	0.461862
MA1550.2	PPARD	[-2.51,-0.915]	0.367903	0.70603	0.70603	-1.7125	0.196775	0.196775
MA0117.3	Mafb	[-2.51,-0.915]	0.36721	6.04754	6.04754	-1.7125	8.96307e-07	8.96307e-07
MA0113.4	NR3C1	[-2.51,-0.915]	0.35404	0.230645	0.230645	-1.7125	0.587969	0.587969
MA0777.1	MYBL2	[-2.51,-0.915]	0.347838	0.195133	0.195133	-1.7125	0.638068	0.638068
MA0495.4	MAFF	[-2.51,-0.915]	0.345128	4.11757	4.11757	-1.7125	7.62833e-05	7.62833e-05
MA1520.2	MAF	[-2.51,-0.915]	0.335843	2.36586	2.36586	-1.7125	0.00430663	0.00430663
MA0907.2	HOXC13	[-2.51,-0.915]	0.326898	0.815665	0.815665	-1.7125	0.152874	0.152874
MA2094.1	PAX8	[-2.51,-0.915]	0.31702	0.210821	0.210821	-1.7125	0.615431	0.615431
MA0779.2	PAX1	[-2.51,-0.915]	0.316751	0.142243	0.142243	-1.7125	0.720704	0.720704
MA0732.2	EGR3	[-2.51,-0.915]	0.316659	0.225345	0.225345	-1.7125	0.595189	0.595189
MA0826.1	OLIG1	[-2.51,-0.915]	0.314386	0.378286	0.378286	-1.7125	0.418518	0.418518
MA0872.1	TFAP2A	[-2.51,-0.915]	0.307252	0.806377	0.806377	-1.7125	0.156179	0.156179
MA0815.1	TFAP2C	[-2.51,-0.915]	0.28886	0.571937	0.571937	-1.7125	0.267956	0.267956
MA0598.4	EHF	[-2.51,-0.915]	0.283953	11.906	11.906	-1.7125	1.24163e-12	1.24163e-12
MA0640.3	ELF3	[-2.51,-0.915]	0.282439	13.8212	13.8212	-1.7125	1.50923e-14	1.50923e-14
MA0813.1	TFAP2B	[-2.51,-0.915]	0.27228	0.63159	0.63159	-1.7125	0.233566	0.233566
MA0727.2	NR3C2	[-2.51,-0.915]	0.272273	0.115	0.115	-1.7125	0.767361	0.767361
MA0473.4	ELF1	[-2.51,-0.915]	0.270392	9.55199	9.55199	-1.7125	2.80549e-10	2.80549e-10
MA0081.3	SPIB	[-2.51,-0.915]	0.254421	10.5703	10.5703	-1.7125	2.68959e-11	2.68959e-11
MA1652.2	ZKSCAN5	[-2.51,-0.915]	0.253788	3.49306	3.49306	-1.7125	0.000321324	0.000321324
MA0853.2	Alx4	[-2.51,-0.915]	0.252071	0.262388	0.262388	-1.7125	0.546528	0.546528
MA0856.1	RXRG	[-2.51,-0.915]	0.248576	0.111385	0.111385	-1.7125	0.773776	0.773776
MA0062.4	GABPA	[-2.51,-0.915]	0.24632	8.75726	8.75726	-1.7125	1.74878e-09	1.74878e-09
MA0052.5	MEF2A	[-2.51,-0.915]	0.24517	2.09411	2.09411	-1.7125	0.00805183	0.00805183
MA0035.5	GATA1	[-2.51,-0.915]	0.23973	0.72606	0.72606	-1.7125	0.187906	0.187906
MA1544.2	OVOL1	[-2.51,-0.915]	0.237617	0.0629792	0.0629792	-1.7125	0.865009	0.865009
MA1986.2	ZNF692	[-2.51,-0.915]	0.236856	1.41277	1.41277	-1.7125	0.0386568	0.0386568
MA1489.1	FOXN3	[-2.51,-0.915]	0.235231	0.103305	0.103305	-1.7125	0.788306	0.788306
MA1421.1	TCF7L1	[-2.51,-0.915]	0.234572	0.619599	0.619599	-1.7125	0.240105	0.240105
MA0773.1	MEF2D	[-2.51,-0.915]	0.234508	0.230645	0.230645	-1.7125	0.587969	0.587969
MA0474.4	Erg	[-2.51,-0.915]	0.23252	8.07443	8.07443	-1.7125	8.42496e-09	8.42496e-09
MA0818.2	BHLHE22	[-2.51,-0.915]	0.232074	0.208933	0.208933	-1.7125	0.618112	0.618112
MA0007.4	Ar	[-2.51,-0.915]	0.229613	0.0940613	0.0940613	-1.7125	0.805265	0.805265
MA0136.4	Elf5	[-2.51,-0.915]	0.228147	8.91151	8.91151	-1.7125	1.22601e-09	1.22601e-09
MA0832.2	Tcf21	[-2.51,-0.915]	0.225912	0.213798	0.213798	-1.7125	0.611227	0.611227
MA0794.1	PROX1	[-2.51,-0.915]	0.22555	0.0870492	0.0870492	-1.7125	0.818372	0.818372
MA1975.2	ZNF214	[-2.51,-0.915]	0.223814	0.71718	0.71718	-1.7125	0.191788	0.191788
MA0858.1	Rarb.1	[-2.51,-0.915]	0.221694	0.0411003	0.0411003	-1.7125	0.909703	0.909703
MA0733.2	EGR4	[-2.51,-0.915]	0.220674	0.644022	0.644022	-1.7125	0.226975	0.226975
MA0694.2	ZBTB7B	[-2.51,-0.915]	0.22025	0.31638	0.31638	-1.7125	0.482636	0.482636
MA0781.2	PAX9	[-2.51,-0.915]	0.22013	0.0389389	0.0389389	-1.7125	0.914242	0.914242
MA2096.1	ZNF524	[-2.51,-0.915]	0.219796	0.230645	0.230645	-1.7125	0.587969	0.587969
MA0623.2	NEUROG1	[-2.51,-0.915]	0.219318	0.182518	0.182518	-1.7125	0.656874	0.656874
MA0068.2	PAX4	[-2.51,-0.915]	0.217826	0.348797	0.348797	-1.7125	0.447922	0.447922
MA2326.1	IKZF2	[-2.51,-0.915]	0.216149	13.8113	13.8113	-1.7125	1.54412e-14	1.54412e-14
MA1537.2	NR2F1.2	[-2.51,-0.915]	0.215764	0.181274	0.181274	-1.7125	0.658758	0.658758
MA0874.2	Arx	[-2.51,-0.915]	0.212616	0.208004	0.208004	-1.7125	0.619435	0.619435
MA1992.2	Ikzf3	[-2.51,-0.915]	0.210809	5.99779	5.99779	-1.7125	1.00511e-06	1.00511e-06
MA0669.1	NEUROG2	[-2.51,-0.915]	0.210805	0.198228	0.198228	-1.7125	0.633537	0.633537
MA1708.2	ETV7	[-2.51,-0.915]	0.2096	4.85145	4.85145	-1.7125	1.40783e-05	1.40783e-05
MA1548.2	PLAGL2	[-2.51,-0.915]	0.208401	0.36778	0.36778	-1.7125	0.428766	0.428766
MA0138.3	REST	[-2.51,-0.915]	0.208089	0.0940876	0.0940876	-1.7125	0.805216	0.805216
MA1518.3	Lhx1	[-2.51,-0.915]	0.205909	0.192439	0.192439	-1.7125	0.642039	0.642039
MA0731.1	BCL6B	[-2.51,-0.915]	0.20492	0.0411003	0.0411003	-1.7125	0.909703	0.909703
MA2332.1	ZNF175	[-2.51,-0.915]	0.202484	6.3786	6.3786	-1.7125	4.18211e-07	4.18211e-07
MA2093.1	HOXB1	[-2.51,-0.915]	0.199936	0.384279	0.384279	-1.7125	0.412783	0.412783
MA1934.2	ERF..FIGLA	[-2.51,-0.915]	0.199516	0.148857	0.148857	-1.7125	0.709811	0.709811
MA1995.2	Npas4	[-2.51,-0.915]	0.197841	0.0485624	0.0485624	-1.7125	0.894206	0.894206
MA0849.1	FOXO6	[-2.51,-0.915]	0.1974	1.0429	1.0429	-1.7125	0.0905943	0.0905943
MA0148.5	FOXA1	[-2.51,-0.915]	0.19679	0.717719	0.717719	-1.7125	0.19155	0.19155
MA1606.2	Foxf1	[-2.51,-0.915]	0.195783	0.713936	0.713936	-1.7125	0.193225	0.193225
MA0852.3	FOXK1	[-2.51,-0.915]	0.195783	0.713936	0.713936	-1.7125	0.193225	0.193225
MA1103.3	FOXK2	[-2.51,-0.915]	0.195783	0.713936	0.713936	-1.7125	0.193225	0.193225
MA0157.4	Foxo3	[-2.51,-0.915]	0.195783	0.713936	0.713936	-1.7125	0.193225	0.193225
MA0850.1	FOXP3	[-2.51,-0.915]	0.195783	0.713936	0.713936	-1.7125	0.193225	0.193225
MA0698.2	ZBTB18	[-2.51,-0.915]	0.195695	0.503125	0.503125	-1.7125	0.31396	0.31396
MA1472.3	Bhlha15	[-2.51,-0.915]	0.1939	0.823648	0.823648	-1.7125	0.15009	0.15009
MA0119.1	NFIC..TLX1	[-2.51,-0.915]	0.189443	0.197844	0.197844	-1.7125	0.634097	0.634097
MA2098.1	ZNF766	[-2.51,-0.915]	0.18841	1.02501	1.02501	-1.7125	0.0944033	0.0944033
MA1944.2	ETV5..DRGX	[-2.51,-0.915]	0.187552	0.73855	0.73855	-1.7125	0.182579	0.182579
MA1494.2	HNF4A	[-2.51,-0.915]	0.182646	0.0420929	0.0420929	-1.7125	0.907626	0.907626
MA0497.2	MEF2C	[-2.51,-0.915]	0.180611	1.08549	1.08549	-1.7125	0.0821308	0.0821308
MA0048.3	NHLH1	[-2.51,-0.915]	0.178023	0.672422	0.672422	-1.7125	0.212607	0.212607
MA0520.2	Stat6	[-2.51,-0.915]	0.177208	0.74309	0.74309	-1.7125	0.18068	0.18068
MA0517.2	STAT1..STAT2	[-2.51,-0.915]	0.176692	1.53116	1.53116	-1.7125	0.0294332	0.0294332
MA1521.2	MAFA	[-2.51,-0.915]	0.176426	0.429016	0.429016	-1.7125	0.372378	0.372378
MA0614.1	Foxj2	[-2.51,-0.915]	0.175837	0.644022	0.644022	-1.7125	0.226975	0.226975
MA1529.2	NHLH2	[-2.51,-0.915]	0.174526	0.097496	0.097496	-1.7125	0.798921	0.798921
MA0696.1	ZIC1	[-2.51,-0.915]	0.174448	0.0629792	0.0629792	-1.7125	0.865009	0.865009
MA0678.1	OLIG2	[-2.51,-0.915]	0.172116	0.131052	0.131052	-1.7125	0.739517	0.739517
MA2097.1	ZNF75A	[-2.51,-0.915]	0.17188	0.218124	0.218124	-1.7125	0.605168	0.605168
MA1100.3	ASCL1	[-2.51,-0.915]	0.170709	0.644022	0.644022	-1.7125	0.226975	0.226975
MA0042.2	FOXI1	[-2.51,-0.915]	0.167615	0.876539	0.876539	-1.7125	0.13288	0.13288
MA0848.1	FOXO4	[-2.51,-0.915]	0.167615	0.876539	0.876539	-1.7125	0.13288	0.13288
MA0525.2	TP63	[-2.51,-0.915]	0.166046	0	0	-1.7125	1	1
MA0030.2	FOXF2	[-2.51,-0.915]	0.16526	0.312318	0.312318	-1.7125	0.487172	0.487172
MA1553.2	RARG	[-2.51,-0.915]	0.165095	0.0844464	0.0844464	-1.7125	0.823291	0.823291
MA0730.1	RARA.1	[-2.51,-0.915]	0.164288	0.0203769	0.0203769	-1.7125	0.954164	0.954164
MA0038.3	GFI1	[-2.51,-0.915]	0.164008	0.178193	0.178193	-1.7125	0.663448	0.663448
MA0080.7	Spi1	[-2.51,-0.915]	0.163577	4.25672	4.25672	-1.7125	5.53711e-05	5.53711e-05
MA0481.4	FOXP1	[-2.51,-0.915]	0.163406	0.616798	0.616798	-1.7125	0.241658	0.241658
MA2095.1	Sox7	[-2.51,-0.915]	0.163295	0.374855	0.374855	-1.7125	0.421837	0.421837
MA0734.4	Gli2	[-2.51,-0.915]	0.160456	0.292105	0.292105	-1.7125	0.510382	0.510382
MA0695.2	ZBTB7C	[-2.51,-0.915]	0.159371	0.339914	0.339914	-1.7125	0.457179	0.457179
MA1615.2	Plagl1	[-2.51,-0.915]	0.158575	0.483288	0.483288	-1.7125	0.328634	0.328634
MA1148.2	PPARA..RXRA	[-2.51,-0.915]	0.157748	0.427892	0.427892	-1.7125	0.373343	0.373343
MA0511.2	RUNX2	[-2.51,-0.915]	0.156822	0.57031	0.57031	-1.7125	0.268962	0.268962
MA0827.1	OLIG3	[-2.51,-0.915]	0.155009	0.137489	0.137489	-1.7125	0.728637	0.728637
MA1731.2	ZNF768	[-2.51,-0.915]	0.154862	1.3725	1.3725	-1.7125	0.0424132	0.0424132
MA1641.2	MYF5	[-2.51,-0.915]	0.154824	0.606207	0.606207	-1.7125	0.247624	0.247624
MA1619.2	Ptf1A.1	[-2.51,-0.915]	0.154519	0.68151	0.68151	-1.7125	0.208205	0.208205
MA0706.2	MEOX2	[-2.51,-0.915]	0.15022	0.101401	0.101401	-1.7125	0.791769	0.791769
MA0766.3	GATA5	[-2.51,-0.915]	0.14918	0.245275	0.245275	-1.7125	0.568492	0.568492
MA0761.3	ETV1	[-2.51,-0.915]	0.147986	2.80718	2.80718	-1.7125	0.00155891	0.00155891
MA0667.1	MYF6	[-2.51,-0.915]	0.147836	0.175558	0.175558	-1.7125	0.667485	0.667485
MA0613.1	FOXG1	[-2.51,-0.915]	0.147715	0.205457	0.205457	-1.7125	0.623079	0.623079
MA2336.1	ZSCAN21	[-2.51,-0.915]	0.147712	0.88113	0.88113	-1.7125	0.131483	0.131483
MA1953.2	FOXO1..ELF1	[-2.51,-0.915]	0.143205	0.997244	0.997244	-1.7125	0.100637	0.100637
MA0106.3	TP53	[-2.51,-0.915]	0.143073	0.00298881	0.00298881	-1.7125	0.993142	0.993142
MA1983.2	ZNF582	[-2.51,-0.915]	0.140699	0.0203769	0.0203769	-1.7125	0.954164	0.954164
MA0645.2	ETV6	[-2.51,-0.915]	0.135981	1.15025	1.15025	-1.7125	0.0707541	0.0707541
MA0594.3	HOXA9	[-2.51,-0.915]	0.13473	0	0	-1.7125	1	1
MA0037.5	Gata3	[-2.51,-0.915]	0.133198	0.162388	0.162388	-1.7125	0.688038	0.688038
MA1104.3	GATA6	[-2.51,-0.915]	0.131689	0.208004	0.208004	-1.7125	0.619435	0.619435
MA1508.2	IKZF1	[-2.51,-0.915]	0.130817	2.07732	2.07732	-1.7125	0.00836915	0.00836915
MA0500.3	MYOG	[-2.51,-0.915]	0.129271	0.465345	0.465345	-1.7125	0.342496	0.342496
MA0149.1	EWSR1.FLI1	[-2.51,-0.915]	0.12803	0.00954273	0.00954273	-1.7125	0.978267	0.978267
MA1599.2	ZNF682	[-2.51,-0.915]	0.128029	0.134938	0.134938	-1.7125	0.732929	0.732929
MA0736.1	GLIS2	[-2.51,-0.915]	0.127589	0.00494067	0.00494067	-1.7125	0.988688	0.988688
MA0002.3	Runx1	[-2.51,-0.915]	0.125956	1.03547	1.03547	-1.7125	0.0921583	0.0921583
MA0812.2	TFAP2B.2	[-2.51,-0.915]	0.125199	0.135017	0.135017	-1.7125	0.732795	0.732795
MA0859.2	Rarg.1	[-2.51,-0.915]	0.12512	0	0	-1.7125	1	1
MA1588.1	ZNF136	[-2.51,-0.915]	0.12066	0.0350085	0.0350085	-1.7125	0.922553	0.922553
MA0143.5	SOX2	[-2.51,-0.915]	0.120617	0.311444	0.311444	-1.7125	0.488153	0.488153
MA0898.2	Hmx3	[-2.51,-0.915]	0.120395	0.0844464	0.0844464	-1.7125	0.823291	0.823291
MA0504.2	NR2C2	[-2.51,-0.915]	0.120105	0.148804	0.148804	-1.7125	0.709898	0.709898
MA0661.2	MEOX1	[-2.51,-0.915]	0.120059	0.150023	0.150023	-1.7125	0.707908	0.707908
MA1603.2	Dmrt1	[-2.51,-0.915]	0.120006	0.194768	0.194768	-1.7125	0.638605	0.638605
MA0767.2	GCM2	[-2.51,-0.915]	0.119294	0.0801406	0.0801406	-1.7125	0.831495	0.831495
MA1574.2	THRB	[-2.51,-0.915]	0.116899	0.0781848	0.0781848	-1.7125	0.835248	0.835248
MA1578.2	VEZF1	[-2.51,-0.915]	0.116752	0.162972	0.162972	-1.7125	0.687113	0.687113
MA0677.2	Nr2f6	[-2.51,-0.915]	0.116314	0.0597422	0.0597422	-1.7125	0.871481	0.871481
MA1955.2	FOXO1..ELK3	[-2.51,-0.915]	0.114441	0.321395	0.321395	-1.7125	0.477095	0.477095
MA0811.2	TFAP2B.1	[-2.51,-0.915]	0.114056	0.166407	0.166407	-1.7125	0.681699	0.681699
MA0593.2	FOXP2	[-2.51,-0.915]	0.113457	0.246585	0.246585	-1.7125	0.56678	0.56678
MA0154.5	EBF1	[-2.51,-0.915]	0.112429	0.182873	0.182873	-1.7125	0.656338	0.656338
MA1948.2	ETV5..HOXA2	[-2.51,-0.915]	0.11165	0.0765704	0.0765704	-1.7125	0.838358	0.838358
MA1463.2	ARGFX	[-2.51,-0.915]	0.109866	0.0840867	0.0840867	-1.7125	0.823974	0.823974
MA0753.3	ZNF740	[-2.51,-0.915]	0.109739	0.164305	0.164305	-1.7125	0.685007	0.685007
MA0032.2	FOXC1	[-2.51,-0.915]	0.107658	0.219544	0.219544	-1.7125	0.603192	0.603192
MA0029.2	Mecom	[-2.51,-0.915]	0.107232	0.0346806	0.0346806	-1.7125	0.92325	0.92325
MA0528.3	ZNF263	[-2.51,-0.915]	0.106904	0.198228	0.198228	-1.7125	0.633537	0.633537
MA0472.2	EGR2	[-2.51,-0.915]	0.104134	0.00462847	0.00462847	-1.7125	0.989399	0.989399
MA0003.5	TFAP2A.2	[-2.51,-0.915]	0.103619	0.144943	0.144943	-1.7125	0.716238	0.716238
MA0687.2	SPIC	[-2.51,-0.915]	0.103072	0.661957	0.661957	-1.7125	0.217793	0.217793
MA1949.2	FLI1..DRGX	[-2.51,-0.915]	0.102483	0.0859845	0.0859845	-1.7125	0.820381	0.820381
MA0114.5	HNF4A.1	[-2.51,-0.915]	0.102432	0.136167	0.136167	-1.7125	0.730859	0.730859
MA0140.3	GATA1..TAL1	[-2.51,-0.915]	0.101693	0.0485624	0.0485624	-1.7125	0.894206	0.894206
MA0084.2	SRY	[-2.51,-0.915]	0.099708	0.073883	0.073883	-1.7125	0.843562	0.843562
MA1123.3	TWIST1	[-2.51,-0.915]	0.098442	0.190405	0.190405	-1.7125	0.645053	0.645053
MA1654.2	ZNF16	[-2.51,-0.915]	0.098051	0	0	-1.7125	1	1
MA1600.2	ZNF684	[-2.51,-0.915]	0.0976834	0.00902672	0.00902672	-1.7125	0.97943	0.97943
MA1990.2	Gli1	[-2.51,-0.915]	0.0971701	0.0950695	0.0950695	-1.7125	0.803398	0.803398
MA0816.1	Ascl2	[-2.51,-0.915]	0.0965312	0.170804	0.170804	-1.7125	0.674833	0.674833
MA0860.1	Rarg	[-2.51,-0.915]	0.0955089	0	0	-1.7125	1	1
MA1479.2	DMRTC2	[-2.51,-0.915]	0.0948791	0.0781848	0.0781848	-1.7125	0.835248	0.835248
MA1935.2	ERF..FOXI1	[-2.51,-0.915]	0.0942658	0.713936	0.713936	-1.7125	0.193225	0.193225
MA2329.1	ZBTB11	[-2.51,-0.915]	0.0942411	0.208004	0.208004	-1.7125	0.619435	0.619435
MA1555.1	RXRB.1	[-2.51,-0.915]	0.0931912	0	0	-1.7125	1	1
MA1646.2	OSR2	[-2.51,-0.915]	0.0930732	0.301425	0.301425	-1.7125	0.499546	0.499546
MA0141.4	ESRRB	[-2.51,-0.915]	0.092629	0.0161988	0.0161988	-1.7125	0.963388	0.963388
MA0465.3	CDX2	[-2.51,-0.915]	0.0920136	0.0781848	0.0781848	-1.7125	0.835248	0.835248
MA1968.2	TFCP2	[-2.51,-0.915]	0.0917878	0.0186864	0.0186864	-1.7125	0.957885	0.957885
MA0750.3	ZBTB7A	[-2.51,-0.915]	0.091754	0.305822	0.305822	-1.7125	0.494513	0.494513
MA0737.1	GLIS3	[-2.51,-0.915]	0.0912612	0	0	-1.7125	1	1
MA1514.2	KLF17	[-2.51,-0.915]	0.0906777	0.0433527	0.0433527	-1.7125	0.904997	0.904997
MA1954.2	FOXO1..ELK1	[-2.51,-0.915]	0.0890537	0.299287	0.299287	-1.7125	0.502011	0.502011
MA0612.3	EMX1	[-2.51,-0.915]	0.0886297	0.0346806	0.0346806	-1.7125	0.92325	0.92325
MA0886.2	EMX2	[-2.51,-0.915]	0.0886297	0.0346806	0.0346806	-1.7125	0.92325	0.92325
MA0888.2	EVX2	[-2.51,-0.915]	0.0886297	0.0346806	0.0346806	-1.7125	0.92325	0.92325
MA1495.2	HOXA1	[-2.51,-0.915]	0.0886297	0.0346806	0.0346806	-1.7125	0.92325	0.92325
MA0902.3	HOXB2	[-2.51,-0.915]	0.0886297	0.0346806	0.0346806	-1.7125	0.92325	0.92325
MA0904.3	HOXB5	[-2.51,-0.915]	0.0886297	0.0346806	0.0346806	-1.7125	0.92325	0.92325
MA0704.2	Lhx4	[-2.51,-0.915]	0.0886297	0.0346806	0.0346806	-1.7125	0.92325	0.92325
MA0705.2	Lhx8	[-2.51,-0.915]	0.0886297	0.0346806	0.0346806	-1.7125	0.92325	0.92325
MA0132.3	PDX1	[-2.51,-0.915]	0.0886297	0.0346806	0.0346806	-1.7125	0.92325	0.92325
MA0628.2	POU6F1	[-2.51,-0.915]	0.0886297	0.0346806	0.0346806	-1.7125	0.92325	0.92325
MA2118.1	FOXS1	[-2.51,-0.915]	0.0883421	0.0411003	0.0411003	-1.7125	0.909703	0.909703
MA0076.3	ELK4	[-2.51,-0.915]	0.0877356	0.284426	0.284426	-1.7125	0.519487	0.519487
MA0914.2	ISL2	[-2.51,-0.915]	0.0873481	0.122715	0.122715	-1.7125	0.75385	0.75385
MA1589.2	ZNF140	[-2.51,-0.915]	0.0873459	0	0	-1.7125	1	1
MA0650.4	Hoxa13	[-2.51,-0.915]	0.0872374	0.0737889	0.0737889	-1.7125	0.843745	0.843745
MA1730.2	ZNF708	[-2.51,-0.915]	0.0868032	0.0831993	0.0831993	-1.7125	0.825659	0.825659
MA0905.2	HOXC10	[-2.51,-0.915]	0.0857734	0.0346806	0.0346806	-1.7125	0.92325	0.92325
MA0484.3	HNF4G	[-2.51,-0.915]	0.085758	0.0844464	0.0844464	-1.7125	0.823291	0.823291
MA1946.2	ETV5..FOXI1	[-2.51,-0.915]	0.0846423	0.189746	0.189746	-1.7125	0.646032	0.646032
MA0146.3	Zfx	[-2.51,-0.915]	0.0822683	0.0844464	0.0844464	-1.7125	0.823291	0.823291
MA0758.1	E2F7	[-2.51,-0.915]	0.0819514	0	0	-1.7125	1	1
MA1970.2	TRPS1	[-2.51,-0.915]	0.081122	0.0416272	0.0416272	-1.7125	0.9086	0.9086
MA1941.2	ETV2..FIGLA	[-2.51,-0.915]	0.0806618	0.0282342	0.0282342	-1.7125	0.937056	0.937056
MA1491.3	GLI3	[-2.51,-0.915]	0.0802682	0	0	-1.7125	1	1
MA1630.3	ZNF281	[-2.51,-0.915]	0.0801538	0.0844464	0.0844464	-1.7125	0.823291	0.823291
MA1549.2	POU6F1.1	[-2.51,-0.915]	0.0799685	0.0347577	0.0347577	-1.7125	0.923086	0.923086
MA0814.3	TFAP2C.2	[-2.51,-0.915]	0.0797724	0.0763556	0.0763556	-1.7125	0.838773	0.838773
MA0701.3	LHX9	[-2.51,-0.915]	0.0788956	0.0346806	0.0346806	-1.7125	0.92325	0.92325
MA0075.4	PRRX2	[-2.51,-0.915]	0.0788956	0.0346806	0.0346806	-1.7125	0.92325	0.92325
MA1725.2	ZNF189	[-2.51,-0.915]	0.0787605	0.141267	0.141267	-1.7125	0.722326	0.722326
MA1623.2	Stat2	[-2.51,-0.915]	0.0785875	0.340401	0.340401	-1.7125	0.456667	0.456667
MA0519.2	Stat5a..Stat5b	[-2.51,-0.915]	0.0783771	0.127721	0.127721	-1.7125	0.745211	0.745211
MA1120.2	SOX13	[-2.51,-0.915]	0.0783479	0.132804	0.132804	-1.7125	0.73654	0.73654
MA0069.1	PAX6	[-2.51,-0.915]	0.0779914	0	0	-1.7125	1	1
MA0479.2	FOXH1	[-2.51,-0.915]	0.0775191	0.0399097	0.0399097	-1.7125	0.912201	0.912201
MA1569.2	TFAP2E	[-2.51,-0.915]	0.0772942	0.0413623	0.0413623	-1.7125	0.909155	0.909155
MA0033.2	FOXL1	[-2.51,-0.915]	0.0769518	0.13899	0.13899	-1.7125	0.726122	0.726122
MA0040.2	Foxq1	[-2.51,-0.915]	0.0768412	0.0485624	0.0485624	-1.7125	0.894206	0.894206
MA1580.1	ZBTB32	[-2.51,-0.915]	0.0766378	0.00679736	0.00679736	-1.7125	0.98447	0.98447
MA0527.2	ZBTB33	[-2.51,-0.915]	0.0763094	0	0	-1.7125	1	1
MA0523.2	TCF7L2	[-2.51,-0.915]	0.0756467	0.0629792	0.0629792	-1.7125	0.865009	0.865009
MA0115.1	NR1H2..RXRA	[-2.51,-0.915]	0.0750314	0	0	-1.7125	1	1
MA1627.2	Wt1	[-2.51,-0.915]	0.0741957	0.115	0.115	-1.7125	0.767361	0.767361
MA1531.2	NR1D1	[-2.51,-0.915]	0.0735134	0	0	-1.7125	1	1
MA1561.2	SOX12	[-2.51,-0.915]	0.0732124	0	0	-1.7125	1	1
MA1936.2	ERF..FOXO1	[-2.51,-0.915]	0.0722858	0.159017	0.159017	-1.7125	0.693398	0.693398
MA1607.2	Foxl2	[-2.51,-0.915]	0.0716951	0.0597422	0.0597422	-1.7125	0.871481	0.871481
MA0684.3	RUNX3	[-2.51,-0.915]	0.0709773	0.114521	0.114521	-1.7125	0.768209	0.768209
MA1726.2	ZNF331	[-2.51,-0.915]	0.0702287	0.0729132	0.0729132	-1.7125	0.845448	0.845448
MA1517.2	KLF6	[-2.51,-0.915]	0.0701447	0.109463	0.109463	-1.7125	0.777208	0.777208
MA0163.1	PLAG1	[-2.51,-0.915]	0.0695419	0	0	-1.7125	1	1
MA1729.2	ZNF680	[-2.51,-0.915]	0.0692801	0.0334865	0.0334865	-1.7125	0.925792	0.925792
MA0644.3	ESX1	[-2.51,-0.915]	0.0691344	0.0261165	0.0261165	-1.7125	0.941637	0.941637
MA1467.3	Atoh1.1	[-2.51,-0.915]	0.069072	0.1042	0.1042	-1.7125	0.786683	0.786683
MA1642.2	NEUROG2.1	[-2.51,-0.915]	0.069072	0.1042	0.1042	-1.7125	0.786683	0.786683
MA1643.2	NFIB	[-2.51,-0.915]	0.0679566	0	0	-1.7125	1	1
MA0162.5	EGR1	[-2.51,-0.915]	0.0678948	0.0203769	0.0203769	-1.7125	0.954164	0.954164
MA1487.3	FOXE1	[-2.51,-0.915]	0.0676999	0.0426956	0.0426956	-1.7125	0.906368	0.906368
MA1635.2	BHLHE22.1	[-2.51,-0.915]	0.0669251	0.113303	0.113303	-1.7125	0.770366	0.770366
MA1993.2	Neurod2	[-2.51,-0.915]	0.0669251	0.113303	0.113303	-1.7125	0.770366	0.770366
MA1997.2	Olig2	[-2.51,-0.915]	0.0669251	0.113303	0.113303	-1.7125	0.770366	0.770366
MA0521.3	Tcf12	[-2.51,-0.915]	0.0669251	0.113303	0.113303	-1.7125	0.770366	0.770366
MA0633.3	Twist2	[-2.51,-0.915]	0.0669251	0.113303	0.113303	-1.7125	0.770366	0.770366
MA1596.1	ZNF460	[-2.51,-0.915]	0.0668708	0	0	-1.7125	1	1
MA0524.3	TFAP2C.1	[-2.51,-0.915]	0.0657724	0.0269322	0.0269322	-1.7125	0.93987	0.93987
MA1515.2	KLF2	[-2.51,-0.915]	0.0655437	0.0614252	0.0614252	-1.7125	0.86811	0.86811
MA1528.2	NFIX.1	[-2.51,-0.915]	0.0654414	0	0	-1.7125	1	1
MA2124.1	Hmga1	[-2.51,-0.915]	0.0647432	0.0141765	0.0141765	-1.7125	0.967885	0.967885
MA1645.2	NKX2.2	[-2.51,-0.915]	0.064024	0.0419952	0.0419952	-1.7125	0.907831	0.907831
MA0618.2	LBX1	[-2.51,-0.915]	0.063867	0.00114525	0.00114525	-1.7125	0.997366	0.997366
MA0031.2	FOXD1	[-2.51,-0.915]	0.0620056	0	0	-1.7125	1	1
MA0480.3	Foxo1	[-2.51,-0.915]	0.0620056	0	0	-1.7125	1	1
MA2117.1	FOXP4	[-2.51,-0.915]	0.0620056	0	0	-1.7125	1	1
MA1105.3	GRHL2	[-2.51,-0.915]	0.0618334	0.0244003	0.0244003	-1.7125	0.945365	0.945365
MA1712.2	ZNF454	[-2.51,-0.915]	0.0607768	0	0	-1.7125	1	1
MA0883.2	Dmbx1	[-2.51,-0.915]	0.0606984	0	0	-1.7125	1	1
MA0896.2	Hmx1	[-2.51,-0.915]	0.0602907	0	0	-1.7125	1	1
MA2325.1	EPAS1	[-2.51,-0.915]	0.0594821	0	0	-1.7125	1	1
MA1709.2	ZIM3	[-2.51,-0.915]	0.0576137	0.0411003	0.0411003	-1.7125	0.909703	0.909703
MA0499.3	MYOD1	[-2.51,-0.915]	0.0575448	0.0188877	0.0188877	-1.7125	0.957442	0.957442
MA0710.2	NOTO	[-2.51,-0.915]	0.0563873	0.0203769	0.0203769	-1.7125	0.954164	0.954164
MA0846.2	FOXC2	[-2.51,-0.915]	0.0561255	0.0437832	0.0437832	-1.7125	0.904101	0.904101
MA0047.4	FOXA2	[-2.51,-0.915]	0.0550986	0.0161988	0.0161988	-1.7125	0.963388	0.963388
MA1638.2	HAND2	[-2.51,-0.915]	0.054481	0.0844464	0.0844464	-1.7125	0.823291	0.823291
MA0795.1	SMAD3	[-2.51,-0.915]	0.0539701	0	0	-1.7125	1	1
MA2327.1	PGR	[-2.51,-0.915]	0.053946	0.0169311	0.0169311	-1.7125	0.961765	0.961765
MA1710.2	ZNF257	[-2.51,-0.915]	0.053311	0.0653178	0.0653178	-1.7125	0.860364	0.860364
MA1956.2	FOXO1..FLI1	[-2.51,-0.915]	0.0529691	0.00506251	0.00506251	-1.7125	0.988411	0.988411
MA1947.2	ETV5..FOXO1	[-2.51,-0.915]	0.0527974	0.0496893	0.0496893	-1.7125	0.891889	0.891889
MA1512.2	KLF11	[-2.51,-0.915]	0.052759	0.0346806	0.0346806	-1.7125	0.92325	0.92325
MA0482.3	GATA4	[-2.51,-0.915]	0.0517106	0	0	-1.7125	1	1
MA0621.2	mix.a	[-2.51,-0.915]	0.0506656	0	0	-1.7125	1	1
MA1683.2	FOXA3	[-2.51,-0.915]	0.0494165	0	0	-1.7125	1	1
MA2122.1	Ebf4	[-2.51,-0.915]	0.0493867	0.000893232	0.000893232	-1.7125	0.997945	0.997945
MA0442.3	SOX10	[-2.51,-0.915]	0.0486415	0.0575343	0.0575343	-1.7125	0.875923	0.875923
MA0909.4	Hoxd13	[-2.51,-0.915]	0.047927	0	0	-1.7125	1	1
MA1942.2	ETV2..FOXI1	[-2.51,-0.915]	0.0470407	0.0882681	0.0882681	-1.7125	0.816079	0.816079
MA0039.5	KLF4	[-2.51,-0.915]	0.0470221	0.0656528	0.0656528	-1.7125	0.859701	0.859701
MA1116.2	RBPJ	[-2.51,-0.915]	0.0469052	0.0781848	0.0781848	-1.7125	0.835248	0.835248
MA0078.3	Sox17	[-2.51,-0.915]	0.0463818	0	0	-1.7125	1	1
MA1152.2	SOX15	[-2.51,-0.915]	0.0461997	0.0411003	0.0411003	-1.7125	0.909703	0.909703
MA1989.2	Bcl11B	[-2.51,-0.915]	0.0448649	0.0419952	0.0419952	-1.7125	0.907831	0.907831
MA0658.2	LHX6	[-2.51,-0.915]	0.044493	0	0	-1.7125	1	1
MA1966.2	TFAP4..ETV1	[-2.51,-0.915]	0.0444115	0	0	-1.7125	1	1
MA0142.1	Pou5f1..Sox2	[-2.51,-0.915]	0.0425913	0	0	-1.7125	1	1
MA1552.2	RARB	[-2.51,-0.915]	0.0422828	0	0	-1.7125	1	1
MA1562.2	SOX14	[-2.51,-0.915]	0.0420402	0	0	-1.7125	1	1
MA0799.3	RFX4	[-2.51,-0.915]	0.040232	0	0	-1.7125	1	1
MA1109.2	NEUROD1	[-2.51,-0.915]	0.0398387	0	0	-1.7125	1	1
MA0647.2	GRHL1	[-2.51,-0.915]	0.0397057	0	0	-1.7125	1	1
MA0668.3	Neurod2.1	[-2.51,-0.915]	0.0387324	0	0	-1.7125	1	1
MA1584.2	ZIC5	[-2.51,-0.915]	0.0384546	0	0	-1.7125	1	1
MA2334.1	ZNF547	[-2.51,-0.915]	0.0372702	0	0	-1.7125	1	1
MA1592.2	ZNF274	[-2.51,-0.915]	0.0370985	0	0	-1.7125	1	1
MA1974.2	ZNF211	[-2.51,-0.915]	0.0369686	0	0	-1.7125	1	1
MA1594.1	ZNF382	[-2.51,-0.915]	0.0368066	0	0	-1.7125	1	1
MA0050.4	Irf1	[-2.51,-0.915]	0.0366656	0.0161988	0.0161988	-1.7125	0.963388	0.963388
MA1636.2	CEBPG.1	[-2.51,-0.915]	0.0366437	0	0	-1.7125	1	1
MA0483.2	Gfi1B	[-2.51,-0.915]	0.0355169	0	0	-1.7125	1	1
MA1629.2	Zic2	[-2.51,-0.915]	0.0354385	0.000382836	0.000382836	-1.7125	0.999119	0.999119
MA0067.3	PAX2	[-2.51,-0.915]	0.035162	0	0	-1.7125	1	1
MA0861.2	TP73	[-2.51,-0.915]	0.0349873	0	0	-1.7125	1	1
MA0486.2	HSF1	[-2.51,-0.915]	0.0346856	0	0	-1.7125	1	1
MA0869.3	Sox11	[-2.51,-0.915]	0.0344762	0	0	-1.7125	1	1
MA0882.2	DLX6	[-2.51,-0.915]	0.0328887	0	0	-1.7125	1	1
MA1481.2	DRGX	[-2.51,-0.915]	0.0328887	0	0	-1.7125	1	1
MA0027.3	EN1	[-2.51,-0.915]	0.0328887	0	0	-1.7125	1	1
MA0890.2	GBX2	[-2.51,-0.915]	0.0328887	0	0	-1.7125	1	1
MA0894.2	HESX1	[-2.51,-0.915]	0.0328887	0	0	-1.7125	1	1
MA0654.2	ISX	[-2.51,-0.915]	0.0328887	0	0	-1.7125	1	1
MA0666.3	MSX1	[-2.51,-0.915]	0.0328887	0	0	-1.7125	1	1
MA0709.2	Msx3	[-2.51,-0.915]	0.0328887	0	0	-1.7125	1	1
MA0125.2	Nobox	[-2.51,-0.915]	0.0328887	0	0	-1.7125	1	1
MA0716.2	PRRX1	[-2.51,-0.915]	0.0328887	0	0	-1.7125	1	1
MA0718.2	RAX	[-2.51,-0.915]	0.0328887	0	0	-1.7125	1	1
MA0720.2	Shox2	[-2.51,-0.915]	0.0328887	0	0	-1.7125	1	1
MA1577.2	TLX2	[-2.51,-0.915]	0.0328887	0	0	-1.7125	1	1
MA1593.2	ZNF317	[-2.51,-0.915]	0.0328885	0	0	-1.7125	1	1
MA1542.2	OSR1	[-2.51,-0.915]	0.0323032	0	0	-1.7125	1	1
MA0912.2	HOXD3	[-2.51,-0.915]	0.031866	0	0	-1.7125	1	1
MA0676.1	Nr2e1	[-2.51,-0.915]	0.0307813	0	0	-1.7125	1	1
MA0868.3	SOX8	[-2.51,-0.915]	0.0303889	0	0	-1.7125	1	1
MA0792.1	POU5F1B	[-2.51,-0.915]	0.0299567	0	0	-1.7125	1	1
MA2330.1	ZBTB24	[-2.51,-0.915]	0.0297712	0	0	-1.7125	1	1
MA0646.2	GCM1	[-2.51,-0.915]	0.0285838	0	0	-1.7125	1	1
MA1977.2	ZNF324	[-2.51,-0.915]	0.0280149	0	0	-1.7125	1	1
MA1965.2	SP5	[-2.51,-0.915]	0.0272925	0.00902672	0.00902672	-1.7125	0.97943	0.97943
MA1655.2	ZNF341	[-2.51,-0.915]	0.0237577	0	0	-1.7125	1	1
MA0607.2	BHLHA15	[-2.51,-0.915]	0.0237146	0	0	-1.7125	1	1
MA1523.2	MSANTD3	[-2.51,-0.915]	0.0235931	0	0	-1.7125	1	1
MA0889.2	GBX1	[-2.51,-0.915]	0.0234152	0	0	-1.7125	1	1
MA0847.4	FOXD2	[-2.51,-0.915]	0.0229486	0	0	-1.7125	1	1
MA1497.2	HOXA6	[-2.51,-0.915]	0.0228473	0	0	-1.7125	1	1
MA0702.3	LMX1A	[-2.51,-0.915]	0.0223173	0	0	-1.7125	1	1
MA0722.2	VAX1	[-2.51,-0.915]	0.0223173	0	0	-1.7125	1	1
MA0725.2	VSX1	[-2.51,-0.915]	0.0223173	0	0	-1.7125	1	1
MA0726.2	VSX2	[-2.51,-0.915]	0.0223173	0	0	-1.7125	1	1
MA1950.2	FLI1..FOXI1	[-2.51,-0.915]	0.0210744	0	0	-1.7125	1	1
MA1563.2	SOX18	[-2.51,-0.915]	0.0210014	0	0	-1.7125	1	1
MA1979.2	ZNF416	[-2.51,-0.915]	0.0195578	0	0	-1.7125	1	1
MA1624.2	Stat5a	[-2.51,-0.915]	0.0195528	0	0	-1.7125	1	1
MA1711.2	ZNF343	[-2.51,-0.915]	0.0193348	0	0	-1.7125	1	1
MA0703.3	LMX1B	[-2.51,-0.915]	0.0192117	0	0	-1.7125	1	1
MA0713.1	PHOX2A	[-2.51,-0.915]	0.015974	0	0	-1.7125	1	1
MA0893.3	GSX2	[-2.51,-0.915]	0.0159423	0	0	-1.7125	1	1
MA2119.1	HOXA3	[-2.51,-0.915]	0.0159423	0	0	-1.7125	1	1
MA0642.3	EN2	[-2.51,-0.915]	0.0156808	0	0	-1.7125	1	1
MA1991.2	Hnf1A	[-2.51,-0.915]	0.0155674	0	0	-1.7125	1	1
MA0867.3	SOX4	[-2.51,-0.915]	0.0154185	0	0	-1.7125	1	1
MA2340.1	Zbtb2	[-2.51,-0.915]	0.0150924	0	0	-1.7125	1	1
MA1496.2	HOXA4	[-2.51,-0.915]	0.0147307	0	0	-1.7125	1	1
MA0137.4	STAT1	[-2.51,-0.915]	0.0144057	0	0	-1.7125	1	1
MA1938.2	ERF..NHLH1	[-2.51,-0.915]	0.0143856	0	0	-1.7125	1	1
MA0804.2	TBX19	[-2.51,-0.915]	0.014017	0	0	-1.7125	1	1
MA0108.3	TBP	[-2.51,-0.915]	0.0136993	0	0	-1.7125	1	1
MA2323.1	Pgr	[-2.51,-0.915]	0.0102285	0	0	-1.7125	1	1
MA1471.2	BARX2	[-2.51,-0.915]	0.00999579	0	0	-1.7125	1	1
MA0471.3	E2F6	[-2.51,-0.915]	0.00837304	0	0	-1.7125	1	1
MA2102.1	ZBTB17	[-2.51,-0.915]	0.00785596	0	0	-1.7125	1	1
MA1999.2	Prdm5	[-2.51,-0.915]	0.00733749	0	0	-1.7125	1	1
MA0810.2	TFAP2A.1	[-2.51,-0.915]	0.00649249	0	0	-1.7125	1	1
MA0744.3	SCRT2	[-2.51,-0.915]	0.00620328	0	0	-1.7125	1	1
MA1945.2	ETV5..FIGLA	[-2.51,-0.915]	0.00603826	0	0	-1.7125	1	1
MA0514.3	Sox3	[-2.51,-0.915]	0.00578795	0	0	-1.7125	1	1
MA0158.2	HOXA5	[-2.51,-0.915]	0.00519705	0	0	-1.7125	1	1
MA0878.3	CDX1	[-2.51,-0.915]	0.00516968	0	0	-1.7125	1	1
MA0515.1	Sox6	[-2.51,-0.915]	0.00466692	0	0	-1.7125	1	1
MA1519.2	LHX5	[-2.51,-0.915]	0.00461161	0	0	-1.7125	1	1
MA0087.3	Sox5	[-2.51,-0.915]	0.00432676	0	0	-1.7125	1	1
MA1616.2	Prdm15	[-2.51,-0.915]	0.00413731	0	0	-1.7125	1	1
MA0597.3	THAP1	[-2.51,-0.915]	0.00333033	0	0	-1.7125	1	1
MA1982.2	ZNF574	[-2.51,-0.915]	0.00241423	0	0	-1.7125	1	1
MA0747.2	SP8	[-2.51,-0.915]	0.000714308	0	0	-1.7125	1	1
MA0063.3	NKX2.5	[-2.51,-0.915]	0.00064578	0	0	-1.7125	1	1
MA1940.2	ETV2..DRGX	[-2.51,-0.915]	0.000136476	0	0	-1.7125	1	1
MA0160.3	NR4A2	[-2.51,-0.915]	-0.000555663	0	0	-1.7125	1	1
MA0066.2	PPARG	[-2.51,-0.915]	-0.000816888	0	0	-1.7125	1	1
MA1618.2	Ptf1A	[-2.51,-0.915]	-0.0024694	0	0	-1.7125	1	1
MA0619.2	LIN54	[-2.51,-0.915]	-0.0026268	0	0	-1.7125	1	1
MA0741.1	KLF16	[-2.51,-0.915]	-0.00274368	0	0	-1.7125	1	1
MA1952.2	FOXJ2..ELF1	[-2.51,-0.915]	-0.00457058	0	0	-1.7125	1	1
MA1971.2	ZBED2	[-2.51,-0.915]	-0.00475286	0	0	-1.7125	1	1
MA1567.3	Tbx6	[-2.51,-0.915]	-0.00533397	0	0	-1.7125	1	1
MA0746.3	SP3	[-2.51,-0.915]	-0.00612707	0	0	-1.7125	1	1
MA0875.2	BARX1	[-2.51,-0.915]	-0.00621488	0	0	-1.7125	1	1
MA0879.3	DLX1	[-2.51,-0.915]	-0.00621488	0	0	-1.7125	1	1
MA0881.2	Dlx4	[-2.51,-0.915]	-0.00621488	0	0	-1.7125	1	1
MA0700.3	LHX2	[-2.51,-0.915]	-0.00621488	0	0	-1.7125	1	1
MA0708.3	MSX2	[-2.51,-0.915]	-0.00621488	0	0	-1.7125	1	1
MA1524.3	Msgn1	[-2.51,-0.915]	-0.00635337	0	0	-1.7125	1	1
MA0670.2	NFIA	[-2.51,-0.915]	-0.0066803	0	0	-1.7125	1	1
MA0671.2	NFIX	[-2.51,-0.915]	-0.0066803	0	0	-1.7125	1	1
MA2121.1	ZNF213	[-2.51,-0.915]	-0.00868652	0	0	-1.7125	1	1
MA1530.2	NKX6.3	[-2.51,-0.915]	-0.00892718	0	0	-1.7125	1	1
MA0065.3	Pparg..Rxra	[-2.51,-0.915]	-0.00903232	0	0	-1.7125	1	1
MA0681.3	PHOX2B	[-2.51,-0.915]	-0.00913563	0	0	-1.7125	1	1
MA1153.2	Smad4	[-2.51,-0.915]	-0.00925872	0	0	-1.7125	1	1
MA2324.1	BCL11A	[-2.51,-0.915]	-0.0102119	0	0	-1.7125	1	1
MA1937.2	ERF..HOXB13	[-2.51,-0.915]	-0.0102718	0	0	-1.7125	1	1
MA0786.2	POU3F1	[-2.51,-0.915]	-0.0103371	0	0	-1.7125	1	1
MA1541.2	NR6A1	[-2.51,-0.915]	-0.0117956	0	0	-1.7125	1	1
MA0164.2	Nr2e3	[-2.51,-0.915]	-0.0128671	0	0	-1.7125	1	1
MA0900.3	HOXA2	[-2.51,-0.915]	-0.0133557	0	0	-1.7125	1	1
MA1499.2	HOXB4	[-2.51,-0.915]	-0.0133557	0	0	-1.7125	1	1
MA1504.2	HOXC4	[-2.51,-0.915]	-0.0133557	0	0	-1.7125	1	1
MA1507.2	HOXD4	[-2.51,-0.915]	-0.0133557	0	0	-1.7125	1	1
MA1998.2	Prdm14	[-2.51,-0.915]	-0.0141117	0	0	-1.7125	1	1
MA0077.2	SOX9	[-2.51,-0.915]	-0.0147636	0	0	-1.7125	1	1
MA0073.2	RREB1	[-2.51,-0.915]	-0.0148131	0	0	-1.7125	1	1
MA1972.1	ZFP14	[-2.51,-0.915]	-0.0149324	0	0	-1.7125	1	1
MA1122.2	TFDP1	[-2.51,-0.915]	-0.0149451	0	0	-1.7125	1	1
MA0865.3	E2F8	[-2.51,-0.915]	-0.0151438	0	0	-1.7125	1	1
MA1473.2	CDX4	[-2.51,-0.915]	-0.0168779	0	0	-1.7125	1	1
MA1480.2	DPRX	[-2.51,-0.915]	-0.0185541	0	0	-1.7125	1	1
MA1511.2	KLF10	[-2.51,-0.915]	-0.0187114	0	0	-1.7125	1	1
MA1981.2	ZNF530	[-2.51,-0.915]	-0.0188344	0	0	-1.7125	1	1
MA1112.3	NR4A1	[-2.51,-0.915]	-0.0204756	0	0	-1.7125	1	1
MA0629.2	Rhox11	[-2.51,-0.915]	-0.0207014	0	0	-1.7125	1	1
MA0785.2	POU2F1	[-2.51,-0.915]	-0.0214834	0	0	-1.7125	1	1
MA0674.2	NKX6.1	[-2.51,-0.915]	-0.0231253	0	0	-1.7125	1	1
MA1723.2	PRDM9	[-2.51,-0.915]	-0.0235393	0	0	-1.7125	1	1
MA1557.1	SMAD5	[-2.51,-0.915]	-0.0236089	0	0	-1.7125	1	1
MA0743.3	SCRT1	[-2.51,-0.915]	-0.023629	0	0	-1.7125	1	1
MA0774.1	MEIS2	[-2.51,-0.915]	-0.0261752	0	0	-1.7125	1	1
MA0502.3	NFYB	[-2.51,-0.915]	-0.0262306	0	0	-1.7125	1	1
MA2003.2	NKX2.4	[-2.51,-0.915]	-0.0263716	0	0	-1.7125	1	1
MA2333.1	ZNF35	[-2.51,-0.915]	-0.0265948	0	0	-1.7125	1	1
MA1554.2	RFX7	[-2.51,-0.915]	-0.0266383	0	0	-1.7125	1	1
MA0151.1	Arid3a	[-2.51,-0.915]	-0.0279289	0	0	-1.7125	1	1
MA2100.1	ZSCAN16	[-2.51,-0.915]	-0.0281872	0	0	-1.7125	1	1
MA2341.1	FEZF2	[-2.51,-0.915]	-0.0287078	0	0	-1.7125	1	1
MA0144.3	STAT3	[-2.51,-0.915]	-0.0294491	0	0	-1.7125	1	1
MA1608.2	Isl1	[-2.51,-0.915]	-0.0309335	0	0	-1.7125	1	1
MA0665.1	MSC	[-2.51,-0.915]	-0.0332898	0	0	-1.7125	1	1
MA0769.3	TCF7	[-2.51,-0.915]	-0.0336519	0	0	-1.7125	1	1
MA1581.2	ZBTB6	[-2.51,-0.915]	-0.0342796	0	0	-1.7125	1	1
MA0693.4	Vdr	[-2.51,-0.915]	-0.0346798	0	0	-1.7125	1	1
MA0036.4	GATA2	[-2.51,-0.915]	-0.035051	0	0	-1.7125	1	1
MA0689.1	TBX20	[-2.51,-0.915]	-0.0351315	0	0	-1.7125	1	1
MA1964.2	SMAD2	[-2.51,-0.915]	-0.0351422	0	0	-1.7125	1	1
MA0851.2	Foxj3	[-2.51,-0.915]	-0.0353116	0	0	-1.7125	1	1
MA0095.4	Yy1	[-2.51,-0.915]	-0.0353785	0	0	-1.7125	1	1
MA1597.1	ZNF528	[-2.51,-0.915]	-0.036138	0	0	-1.7125	1	1
MA0901.3	HOXB13	[-2.51,-0.915]	-0.0365886	0	0	-1.7125	1	1
MA2099.1	ZNF770	[-2.51,-0.915]	-0.0371234	0	0	-1.7125	1	1
MA0122.4	Nkx3.2	[-2.51,-0.915]	-0.0402759	0	0	-1.7125	1	1
MA0735.2	GLIS1	[-2.51,-0.915]	-0.0411446	0	0	-1.7125	1	1
MA0770.1	HSF2	[-2.51,-0.915]	-0.0427565	0	0	-1.7125	1	1
MA0596.1	SREBF2	[-2.51,-0.915]	-0.0434847	0	0	-1.7125	1	1
MA0857.1	Rarb	[-2.51,-0.915]	-0.0444825	0	0	-1.7125	1	1
MA1959.2	KLF7	[-2.51,-0.915]	-0.044532	0	0	-1.7125	1	1
MA1476.3	Dlx5	[-2.51,-0.915]	-0.0453344	0	0	-1.7125	1	1
MA1647.3	Prdm4	[-2.51,-0.915]	-0.046	0	0	-1.7125	1	1
MA0079.5	SP1	[-2.51,-0.915]	-0.0461238	0	0	-1.7125	1	1
MA1963.2	SATB1	[-2.51,-0.915]	-0.0463575	0	0	-1.7125	1	1
MA2002.2	Zfp335	[-2.51,-0.915]	-0.0485406	0	0	-1.7125	1	1
MA0729.1	RARA	[-2.51,-0.915]	-0.0495699	0	0	-1.7125	1	1
MA1150.2	RORB	[-2.51,-0.915]	-0.0500975	0	0	-1.7125	1	1
MA0599.1	KLF5	[-2.51,-0.915]	-0.0501397	0	0	-1.7125	1	1
MA0845.1	FOXB1	[-2.51,-0.915]	-0.0502472	0	0	-1.7125	1	1
MA1564.2	SP9	[-2.51,-0.915]	-0.0514839	0	0	-1.7125	1	1
MA1114.2	PBX3	[-2.51,-0.915]	-0.0515348	0	0	-1.7125	1	1
MA0074.1	RXRA..VDR	[-2.51,-0.915]	-0.0518542	0	0	-1.7125	1	1
MA0518.2	Stat4	[-2.51,-0.915]	-0.0522021	0	0	-1.7125	1	1
MA0100.4	MYB	[-2.51,-0.915]	-0.0535109	0	0	-1.7125	1	1
MA1957.1	HOXB2..ELK1	[-2.51,-0.915]	-0.0538797	0	0	-1.7125	1	1
MA0124.3	Nkx3.1	[-2.51,-0.915]	-0.0554544	0	0	-1.7125	1	1
MA1468.1	ATOH7	[-2.51,-0.915]	-0.055496	0	0	-1.7125	1	1
MA1534.2	NR1I3	[-2.51,-0.915]	-0.0579066	0	0	-1.7125	1	1
MA0897.2	Hmx2	[-2.51,-0.915]	-0.0584209	0	0	-1.7125	1	1
MA0740.2	KLF14	[-2.51,-0.915]	-0.0587395	0	0	-1.7125	1	1
MA1707.2	DMRTA1	[-2.51,-0.915]	-0.0590471	0	0	-1.7125	1	1
MA1714.2	ZNF675	[-2.51,-0.915]	-0.0609653	0	0	-1.7125	1	1
MA1631.2	ASCL1.1	[-2.51,-0.915]	-0.0617481	0	0	-1.7125	1	1
MA0762.2	ETV2	[-2.51,-0.915]	-0.0617631	0	0	-1.7125	1	1
MA0760.2	ERF	[-2.51,-0.915]	-0.0618183	0	0	-1.7125	1	1
MA1604.2	Ebf2	[-2.51,-0.915]	-0.0618512	0	0	-1.7125	1	1
MA0155.1	INSM1	[-2.51,-0.915]	-0.0625989	0	0	-1.7125	1	1
MA1151.2	RORC	[-2.51,-0.915]	-0.0627864	0	0	-1.7125	1	1
MA0461.3	Atoh1	[-2.51,-0.915]	-0.0636077	0	0	-1.7125	1	1
MA0885.3	Dlx2	[-2.51,-0.915]	-0.0642825	0	0	-1.7125	1	1
MA1625.2	Stat5b	[-2.51,-0.915]	-0.0645849	0	0	-1.7125	1	1
MA0627.3	POU2F3	[-2.51,-0.915]	-0.0661051	0	0	-1.7125	1	1
MA1985.1	ZNF669	[-2.51,-0.915]	-0.0663709	0	0	-1.7125	1	1
MA1485.1	FERD3L	[-2.51,-0.915]	-0.0665434	0	0	-1.7125	1	1
MA0602.2	Arid5a	[-2.51,-0.915]	-0.0674294	0	0	-1.7125	1	1
MA0673.2	NKX2.8	[-2.51,-0.915]	-0.0688257	0	0	-1.7125	1	1
MA0017.3	NR2F1.1	[-2.51,-0.915]	-0.0690399	0	0	-1.7125	1	1
MA1527.2	NFIC.1	[-2.51,-0.915]	-0.0703041	0	0	-1.7125	1	1
MA0098.4	ETS1	[-2.51,-0.915]	-0.0705965	0	0	-1.7125	1	1
MA1154.2	ZNF282	[-2.51,-0.915]	-0.0706749	0	0	-1.7125	1	1
MA1984.2	ZNF667	[-2.51,-0.915]	-0.0708095	0	0	-1.7125	1	1
MA0789.1	POU3F4	[-2.51,-0.915]	-0.0709648	0	0	-1.7125	1	1
MA0601.2	Arid3b	[-2.51,-0.915]	-0.07188	0	0	-1.7125	1	1
MA1719.2	ZNF816	[-2.51,-0.915]	-0.07193	0	0	-1.7125	1	1
MA1943.2	ETV2..HOXB13	[-2.51,-0.915]	-0.0735209	0	0	-1.7125	1	1
MA0072.2	RORA.1	[-2.51,-0.915]	-0.0735628	0	0	-1.7125	1	1
MA0793.2	POU6F2	[-2.51,-0.915]	-0.0744714	0	0	-1.7125	1	1
MA0691.1	TFAP4	[-2.51,-0.915]	-0.0772908	0	0	-1.7125	1	1
MA1539.1	NR2F6	[-2.51,-0.915]	-0.0774758	0	0	-1.7125	1	1
MA2331.1	ZNF157	[-2.51,-0.915]	-0.0784383	0	0	-1.7125	1	1
MA0468.1	DUX4	[-2.51,-0.915]	-0.0794378	0	0	-1.7125	1	1
MA1107.3	KLF9	[-2.51,-0.915]	-0.0802544	0	0	-1.7125	1	1
MA0091.2	TAL1..TCF3	[-2.51,-0.915]	-0.0816429	0	0	-1.7125	1	1
MA1651.2	ZFP42	[-2.51,-0.915]	-0.0816879	0	0	-1.7125	1	1
MA1962.1	POU2F1..SOX2	[-2.51,-0.915]	-0.0817421	0	0	-1.7125	1	1
MA1648.2	TCF12	[-2.51,-0.915]	-0.0820096	0	0	-1.7125	1	1
MA0522.4	TCF3	[-2.51,-0.915]	-0.0820096	0	0	-1.7125	1	1
MA0041.3	FOXD3	[-2.51,-0.915]	-0.0826096	0	0	-1.7125	1	1
MA0159.1	RARA..RXRA	[-2.51,-0.915]	-0.0831336	0	0	-1.7125	1	1
MA0493.3	KLF1	[-2.51,-0.915]	-0.0835401	0	0	-1.7125	1	1
MA1728.2	ZNF549	[-2.51,-0.915]	-0.0838788	0	0	-1.7125	1	1
MA0467.3	Crx	[-2.51,-0.915]	-0.0847376	0	0	-1.7125	1	1
MA0648.2	GSC	[-2.51,-0.915]	-0.0847376	0	0	-1.7125	1	1
MA0891.2	GSC2	[-2.51,-0.915]	-0.0847376	0	0	-1.7125	1	1
MA0711.2	OTX1	[-2.51,-0.915]	-0.0847376	0	0	-1.7125	1	1
MA0682.3	PITX1	[-2.51,-0.915]	-0.0847376	0	0	-1.7125	1	1
MA0714.2	PITX3	[-2.51,-0.915]	-0.0847376	0	0	-1.7125	1	1
MA1532.2	NR1D2	[-2.51,-0.915]	-0.0857132	0	0	-1.7125	1	1
MA1576.2	THRB.2	[-2.51,-0.915]	-0.0857416	0	0	-1.7125	1	1
MA1484.2	ETS2	[-2.51,-0.915]	-0.0857474	0	0	-1.7125	1	1
MA2101.1	ZNF677	[-2.51,-0.915]	-0.0857785	0	0	-1.7125	1	1
MA0854.2	Alx1	[-2.51,-0.915]	-0.0862307	0	0	-1.7125	1	1
MA0509.3	RFX1	[-2.51,-0.915]	-0.0868903	0	0	-1.7125	1	1
MA0835.3	BATF3	[-2.51,-0.915]	-0.08745	0	0	-1.7125	1	1
MA1535.2	NR2C1	[-2.51,-0.915]	-0.0883652	0	0	-1.7125	1	1
MA1637.2	EBF3	[-2.51,-0.915]	-0.0885694	0	0	-1.7125	1	1
MA0659.4	Mafg	[-2.51,-0.915]	-0.0892655	0	0	-1.7125	1	1
MA0788.1	POU3F3	[-2.51,-0.915]	-0.0900056	0	0	-1.7125	1	1
MA1587.1	ZNF135	[-2.51,-0.915]	-0.0907926	0	0	-1.7125	1	1
MA0911.2	Hoxa11	[-2.51,-0.915]	-0.0915941	0	0	-1.7125	1	1
MA0739.2	Hic1	[-2.51,-0.915]	-0.0918099	0	0	-1.7125	1	1
MA1501.2	HOXB7	[-2.51,-0.915]	-0.0930332	0	0	-1.7125	1	1
MA0508.4	PRDM1	[-2.51,-0.915]	-0.0939154	0	0	-1.7125	1	1
MA0787.1	POU3F2	[-2.51,-0.915]	-0.0952105	0	0	-1.7125	1	1
MA1653.2	ZNF148	[-2.51,-0.915]	-0.0952246	0	0	-1.7125	1	1
MA1547.2	PITX2	[-2.51,-0.915]	-0.0955419	0	0	-1.7125	1	1
MA1579.2	ZBTB26	[-2.51,-0.915]	-0.0961	0	0	-1.7125	1	1
MA1932.2	ELK1..HOXB13	[-2.51,-0.915]	-0.0961592	0	0	-1.7125	1	1
MA1967.2	TFAP4..FLI1	[-2.51,-0.915]	-0.0965395	0	0	-1.7125	1	1
MA1994.2	Nkx2.1	[-2.51,-0.915]	-0.0986356	0	0	-1.7125	1	1
MA2339.1	Nanog	[-2.51,-0.915]	-0.0998006	0	0	-1.7125	1	1
MA0600.3	RFX2	[-2.51,-0.915]	-0.101441	0	0	-1.7125	1	1
MA1500.2	HOXB6	[-2.51,-0.915]	-0.104574	0	0	-1.7125	1	1
MA1502.2	HOXB8	[-2.51,-0.915]	-0.104574	0	0	-1.7125	1	1
MA0910.3	HOXD8	[-2.51,-0.915]	-0.104574	0	0	-1.7125	1	1
MA1516.2	KLF3	[-2.51,-0.915]	-0.105593	0	0	-1.7125	1	1
MA0712.3	OTX2	[-2.51,-0.915]	-0.105747	0	0	-1.7125	1	1
MA0895.2	HMBOX1	[-2.51,-0.915]	-0.106028	0	0	-1.7125	1	1
MA2120.1	ZNF184	[-2.51,-0.915]	-0.106106	0	0	-1.7125	1	1
MA0056.3	MZF1	[-2.51,-0.915]	-0.106227	0	0	-1.7125	1	1
MA0071.1	RORA	[-2.51,-0.915]	-0.10834	0	0	-1.7125	1	1
MA1571.1	TGIF2LX	[-2.51,-0.915]	-0.10873	0	0	-1.7125	1	1
MA0790.2	POU4F1	[-2.51,-0.915]	-0.110837	0	0	-1.7125	1	1
MA1976.2	ZNF320	[-2.51,-0.915]	-0.111634	0	0	-1.7125	1	1
MA1721.2	ZNF93	[-2.51,-0.915]	-0.113876	0	0	-1.7125	1	1
MA0510.3	RFX5	[-2.51,-0.915]	-0.113992	0	0	-1.7125	1	1
MA0913.3	HOXD9	[-2.51,-0.915]	-0.114143	0	0	-1.7125	1	1
MA0592.4	ESRRA	[-2.51,-0.915]	-0.114428	0	0	-1.7125	1	1
MA0685.2	SP4	[-2.51,-0.915]	-0.115175	0	0	-1.7125	1	1
MA1713.2	ZNF610	[-2.51,-0.915]	-0.115582	0	0	-1.7125	1	1
MA2123.1	Hand1	[-2.51,-0.915]	-0.117136	0	0	-1.7125	1	1
MA0768.3	Lef1	[-2.51,-0.915]	-0.117661	0	0	-1.7125	1	1
MA0475.3	FLI1	[-2.51,-0.915]	-0.117966	0	0	-1.7125	1	1
MA1146.2	NR1H4..RXRA	[-2.51,-0.915]	-0.118434	0	0	-1.7125	1	1
MA1509.1	IRF6	[-2.51,-0.915]	-0.119425	0	0	-1.7125	1	1
MA1540.3	NR5A1	[-2.51,-0.915]	-0.12031	0	0	-1.7125	1	1
MA1969.2	THRA	[-2.51,-0.915]	-0.120495	0	0	-1.7125	1	1
MA1978.2	ZNF354A	[-2.51,-0.915]	-0.122577	0	0	-1.7125	1	1
MA1961.2	PATZ1	[-2.51,-0.915]	-0.123068	0	0	-1.7125	1	1
MA0505.3	Nr5A2	[-2.51,-0.915]	-0.124525	0	0	-1.7125	1	1
MA0830.3	TCF4	[-2.51,-0.915]	-0.129062	0	0	-1.7125	1	1
MA1115.2	POU5F1	[-2.51,-0.915]	-0.129105	0	0	-1.7125	1	1
MA1113.3	PBX2	[-2.51,-0.915]	-0.129408	0	0	-1.7125	1	1
MA0595.1	SREBF1	[-2.51,-0.915]	-0.130202	0	0	-1.7125	1	1
MA2338.1	Ppara	[-2.51,-0.915]	-0.131741	0	0	-1.7125	1	1
MA0111.1	Spz1	[-2.51,-0.915]	-0.132984	0	0	-1.7125	1	1
MA0771.1	HSF4	[-2.51,-0.915]	-0.134051	0	0	-1.7125	1	1
MA0796.1	TGIF1	[-2.51,-0.915]	-0.134687	0	0	-1.7125	1	1
MA0153.2	HNF1B	[-2.51,-0.915]	-0.134777	0	0	-1.7125	1	1
MA1572.1	TGIF2LY	[-2.51,-0.915]	-0.135091	0	0	-1.7125	1	1
MA1118.2	SIX1	[-2.51,-0.915]	-0.13639	0	0	-1.7125	1	1
MA1149.2	RARA..RXRG	[-2.51,-0.915]	-0.136972	0	0	-1.7125	1	1
MA0009.2	TBXT	[-2.51,-0.915]	-0.137657	0	0	-1.7125	1	1
MA0805.1	TBX1	[-2.51,-0.915]	-0.138994	0	0	-1.7125	1	1
MA1656.2	ZNF449	[-2.51,-0.915]	-0.139129	0	0	-1.7125	1	1
MA1657.2	ZNF652	[-2.51,-0.915]	-0.13917	0	0	-1.7125	1	1
MA1980.1	ZNF418	[-2.51,-0.915]	-0.139341	0	0	-1.7125	1	1
MA0775.2	MEIS3	[-2.51,-0.915]	-0.140016	0	0	-1.7125	1	1
MA1724.2	Rfx6	[-2.51,-0.915]	-0.140354	0	0	-1.7125	1	1
MA1640.2	MEIS2.1	[-2.51,-0.915]	-0.140667	0	0	-1.7125	1	1
MA0899.2	HOXA10	[-2.51,-0.915]	-0.141938	0	0	-1.7125	1	1
MA1601.2	ZNF75D	[-2.51,-0.915]	-0.143194	0	0	-1.7125	1	1
MA0019.2	Ddit3..Cebpa	[-2.51,-0.915]	-0.143233	0	0	-1.7125	1	1
MA1121.2	TEAD2	[-2.51,-0.915]	-0.144829	0	0	-1.7125	1	1
MA1556.1	RXRG.1	[-2.51,-0.915]	-0.146132	0	0	-1.7125	1	1
MA0807.1	TBX5	[-2.51,-0.915]	-0.146561	0	0	-1.7125	1	1
MA0791.2	POU4F3	[-2.51,-0.915]	-0.146661	0	0	-1.7125	1	1
MA1522.2	MAZ	[-2.51,-0.915]	-0.147556	0	0	-1.7125	1	1
MA1996.2	Nr1H2	[-2.51,-0.915]	-0.147711	0	0	-1.7125	1	1
MA1110.3	Nr1H4	[-2.51,-0.915]	-0.147711	0	0	-1.7125	1	1
MA2337.1	Nr1h3	[-2.51,-0.915]	-0.147931	0	0	-1.7125	1	1
MA0782.3	PKNOX1	[-2.51,-0.915]	-0.151185	0	0	-1.7125	1	1
MA0672.2	NKX2.3	[-2.51,-0.915]	-0.151701	0	0	-1.7125	1	1
MA0751.2	ZIC4	[-2.51,-0.915]	-0.15291	0	0	-1.7125	1	1
MA1628.2	Zic1..Zic2	[-2.51,-0.915]	-0.153382	0	0	-1.7125	1	1
MA0697.3	Zic3	[-2.51,-0.915]	-0.153382	0	0	-1.7125	1	1
MA0686.2	SPDEF	[-2.51,-0.915]	-0.15401	0	0	-1.7125	1	1
MA0070.2	PBX1	[-2.51,-0.915]	-0.154969	0	0	-1.7125	1	1
MA0742.2	KLF12	[-2.51,-0.915]	-0.155913	0	0	-1.7125	1	1
MA1575.2	THRB.1	[-2.51,-0.915]	-0.156219	0	0	-1.7125	1	1
MA0494.2	Nr1h3..Rxra	[-2.51,-0.915]	-0.156471	0	0	-1.7125	1	1
MA1649.2	ZBTB12	[-2.51,-0.915]	-0.159833	0	0	-1.7125	1	1
MA1639.2	MEIS1.1	[-2.51,-0.915]	-0.16139	0	0	-1.7125	1	1
MA0863.1	MTF1	[-2.51,-0.915]	-0.161584	0	0	-1.7125	1	1
MA0606.3	Nfat5	[-2.51,-0.915]	-0.163239	0	0	-1.7125	1	1
MA1420.1	IRF5	[-2.51,-0.915]	-0.164112	0	0	-1.7125	1	1
MA0462.3	BATF..JUN	[-2.51,-0.915]	-0.164643	0	0	-1.7125	1	1
MA0801.1	MGA	[-2.51,-0.915]	-0.166577	0	0	-1.7125	1	1
MA1570.1	TFAP4.1	[-2.51,-0.915]	-0.167106	0	0	-1.7125	1	1
MA1119.2	SIX2	[-2.51,-0.915]	-0.167294	0	0	-1.7125	1	1
MA0683.2	POU4F2	[-2.51,-0.915]	-0.167999	0	0	-1.7125	1	1
MA1483.3	ELF2	[-2.51,-0.915]	-0.169041	0	0	-1.7125	1	1
MA1111.2	NR2F2	[-2.51,-0.915]	-0.169139	0	0	-1.7125	1	1
MA1585.2	ZKSCAN1	[-2.51,-0.915]	-0.169518	0	0	-1.7125	1	1
MA0610.2	DMRT3	[-2.51,-0.915]	-0.16996	0	0	-1.7125	1	1
MA0745.3	SNAI2	[-2.51,-0.915]	-0.170492	0	0	-1.7125	1	1
MA0688.2	TBX2	[-2.51,-0.915]	-0.170568	0	0	-1.7125	1	1
MA0092.2	Hand1..Tcf3	[-2.51,-0.915]	-0.172231	0	0	-1.7125	1	1
MA0884.2	DUXA	[-2.51,-0.915]	-0.174583	0	0	-1.7125	1	1
MA0763.2	ETV3	[-2.51,-0.915]	-0.174585	0	0	-1.7125	1	1
MA0631.2	Six3	[-2.51,-0.915]	-0.175718	0	0	-1.7125	1	1
MA1987.2	ZNF701	[-2.51,-0.915]	-0.177601	0	0	-1.7125	1	1
MA1546.2	PAX3.1	[-2.51,-0.915]	-0.178294	0	0	-1.7125	1	1
MA0496.4	MAFK	[-2.51,-0.915]	-0.179894	0	0	-1.7125	1	1
MA0463.3	BCL6	[-2.51,-0.915]	-0.180303	0	0	-1.7125	1	1
MA1493.1	HES6	[-2.51,-0.915]	-0.180449	0	0	-1.7125	1	1
MA0131.3	HINFP	[-2.51,-0.915]	-0.182799	0	0	-1.7125	1	1
MA0808.1	TEAD3	[-2.51,-0.915]	-0.182877	0	0	-1.7125	1	1
MA0877.4	BARHL1	[-2.51,-0.915]	-0.185288	0	0	-1.7125	1	1
MA0635.2	BARHL2	[-2.51,-0.915]	-0.185288	0	0	-1.7125	1	1
MA0806.1	TBX4	[-2.51,-0.915]	-0.18552	0	0	-1.7125	1	1
MA0844.2	XBP1	[-2.51,-0.915]	-0.186496	0	0	-1.7125	1	1
MA0469.4	E2F3	[-2.51,-0.915]	-0.18671	0	0	-1.7125	1	1
MA0161.3	NFIC	[-2.51,-0.915]	-0.187354	0	0	-1.7125	1	1
MA1474.2	CREB3L4	[-2.51,-0.915]	-0.187743	0	0	-1.7125	1	1
MA1559.2	SNAI3	[-2.51,-0.915]	-0.187979	0	0	-1.7125	1	1
MA1566.3	TBX3	[-2.51,-0.915]	-0.188011	0	0	-1.7125	1	1
MA2335.1	ZNF558	[-2.51,-0.915]	-0.188762	0	0	-1.7125	1	1
MA0752.2	ZNF410	[-2.51,-0.915]	-0.191015	0	0	-1.7125	1	1
MA0809.3	TEAD4	[-2.51,-0.915]	-0.192404	0	0	-1.7125	1	1
MA0800.2	EOMES	[-2.51,-0.915]	-0.194456	0	0	-1.7125	1	1
MA1155.1	ZSCAN4	[-2.51,-0.915]	-0.198367	0	0	-1.7125	1	1
MA0014.4	PAX5	[-2.51,-0.915]	-0.199486	0	0	-1.7125	1	1
MA0476.2	FOS	[-2.51,-0.915]	-0.201041	0	0	-1.7125	1	1
MA1565.2	TBX18	[-2.51,-0.915]	-0.201245	0	0	-1.7125	1	1
MA1513.2	KLF15	[-2.51,-0.915]	-0.203986	0	0	-1.7125	1	1
MA1931.1	ELK1..HOXA1	[-2.51,-0.915]	-0.204028	0	0	-1.7125	1	1
MA0116.1	Znf423	[-2.51,-0.915]	-0.205126	0	0	-1.7125	1	1
MA0060.4	NFYA	[-2.51,-0.915]	-0.20662	0	0	-1.7125	1	1
MA0516.3	SP2	[-2.51,-0.915]	-0.207965	0	0	-1.7125	1	1
MA0803.1	TBX15	[-2.51,-0.915]	-0.20851	0	0	-1.7125	1	1
MA0641.1	ELF4	[-2.51,-0.915]	-0.209392	0	0	-1.7125	1	1
MA0643.2	Esrrg	[-2.51,-0.915]	-0.216617	0	0	-1.7125	1	1
MA1717.2	ZNF784	[-2.51,-0.915]	-0.21825	0	0	-1.7125	1	1
MA1545.2	OVOL2	[-2.51,-0.915]	-0.218258	0	0	-1.7125	1	1
MA1973.2	ZKSCAN3	[-2.51,-0.915]	-0.219267	0	0	-1.7125	1	1
MA0489.3	Jun	[-2.51,-0.915]	-0.220685	0	0	-1.7125	1	1
MA1620.2	Ptf1A.2	[-2.51,-0.915]	-0.222753	0	0	-1.7125	1	1
MA1538.1	NR2F1	[-2.51,-0.915]	-0.223596	0	0	-1.7125	1	1
MA0258.2	ESR2	[-2.51,-0.915]	-0.224739	0	0	-1.7125	1	1
MA0608.1	Creb3l2	[-2.51,-0.915]	-0.225514	0	0	-1.7125	1	1
MA0046.3	HNF1A	[-2.51,-0.915]	-0.226634	0	0	-1.7125	1	1
MA0802.2	TBR1	[-2.51,-0.915]	-0.228771	0	0	-1.7125	1	1
MA0873.2	HOXD12	[-2.51,-0.915]	-0.23221	0	0	-1.7125	1	1
MA1147.2	NR4A2..RXRA	[-2.51,-0.915]	-0.233073	0	0	-1.7125	1	1
MA0145.2	Tfcp2l1	[-2.51,-0.915]	-0.237782	0	0	-1.7125	1	1
MA0083.3	SRF	[-2.51,-0.915]	-0.240216	0	0	-1.7125	1	1
MA1722.2	ZSCAN31	[-2.51,-0.915]	-0.243953	0	0	-1.7125	1	1
MA1128.2	FOSL1..JUN.1	[-2.51,-0.915]	-0.244896	0	0	-1.7125	1	1
MA0099.4	FOS..JUN	[-2.51,-0.915]	-0.245448	0	0	-1.7125	1	1
MA0715.1	PROP1	[-2.51,-0.915]	-0.246727	0	0	-1.7125	1	1
MA1568.2	TCF21	[-2.51,-0.915]	-0.246956	0	0	-1.7125	1	1
MA1137.2	FOSL1..JUNB	[-2.51,-0.915]	-0.247232	0	0	-1.7125	1	1
MA1108.3	MXI1	[-2.51,-0.915]	-0.248209	0	0	-1.7125	1	1
MA1130.2	FOSL2..JUN	[-2.51,-0.915]	-0.249353	0	0	-1.7125	1	1
MA0866.1	SOX21	[-2.51,-0.915]	-0.250631	0	0	-1.7125	1	1
MA0798.3	RFX3	[-2.51,-0.915]	-0.251041	0	0	-1.7125	1	1
MA0724.1	VENTX	[-2.51,-0.915]	-0.25192	0	0	-1.7125	1	1
MA1644.2	NFYC	[-2.51,-0.915]	-0.252069	0	0	-1.7125	1	1
MA1141.2	FOS..JUND	[-2.51,-0.915]	-0.25384	0	0	-1.7125	1	1
MA0690.3	TBX21	[-2.51,-0.915]	-0.257071	0	0	-1.7125	1	1
MA0819.3	CLOCK	[-2.51,-0.915]	-0.257332	0	0	-1.7125	1	1
MA2328.1	ZBED4	[-2.51,-0.915]	-0.257736	0	0	-1.7125	1	1
MA0839.2	CREB3L1	[-2.51,-0.915]	-0.259993	0	0	-1.7125	1	1
MA1124.1	ZNF24	[-2.51,-0.915]	-0.261217	0	0	-1.7125	1	1
MA0135.2	Lhx3	[-2.51,-0.915]	-0.263407	0	0	-1.7125	1	1
MA0870.1	Sox1	[-2.51,-0.915]	-0.2637	0	0	-1.7125	1	1
MA0906.2	HOXC12	[-2.51,-0.915]	-0.265807	0	0	-1.7125	1	1
MA0090.4	TEAD1	[-2.51,-0.915]	-0.266239	0	0	-1.7125	1	1
MA0756.3	ONECUT2	[-2.51,-0.915]	-0.26691	0	0	-1.7125	1	1
MA0051.2	IRF2	[-2.51,-0.915]	-0.268061	0	0	-1.7125	1	1
MA2125.1	Zfp809	[-2.51,-0.915]	-0.270921	0	0	-1.7125	1	1
MA1117.2	RELB	[-2.51,-0.915]	-0.276432	0	0	-1.7125	1	1
MA0764.4	ETV4	[-2.51,-0.915]	-0.28163	0	0	-1.7125	1	1
MA1142.2	FOSL1..JUND	[-2.51,-0.915]	-0.28256	0	0	-1.7125	1	1
MA1988.2	Atf3	[-2.51,-0.915]	-0.284692	0	0	-1.7125	1	1
MA1634.2	BATF	[-2.51,-0.915]	-0.284692	0	0	-1.7125	1	1
MA1928.2	BNC2	[-2.51,-0.915]	-0.284692	0	0	-1.7125	1	1
MA0491.3	JUND.1	[-2.51,-0.915]	-0.288572	0	0	-1.7125	1	1
MA0783.1	PKNOX2	[-2.51,-0.915]	-0.294785	0	0	-1.7125	1	1
MA0156.4	FEV	[-2.51,-0.915]	-0.295184	0	0	-1.7125	1	1
MA2001.2	Six4	[-2.51,-0.915]	-0.298011	0	0	-1.7125	1	1
MA1533.2	NR1I2	[-2.51,-0.915]	-0.298307	0	0	-1.7125	1	1
MA1960.2	MGA..EVX1	[-2.51,-0.915]	-0.298744	0	0	-1.7125	1	1
MA1132.2	JUN..JUNB	[-2.51,-0.915]	-0.299995	0	0	-1.7125	1	1
MA1684.1	Foxn1	[-2.51,-0.915]	-0.30203	0	0	-1.7125	1	1
MA0908.2	HOXD11	[-2.51,-0.915]	-0.304111	0	0	-1.7125	1	1
MA0490.3	JUNB.1	[-2.51,-0.915]	-0.304219	0	0	-1.7125	1	1
MA0477.3	FOSL1	[-2.51,-0.915]	-0.310648	0	0	-1.7125	1	1
MA1573.2	Thap11	[-2.51,-0.915]	-0.312403	0	0	-1.7125	1	1
MA0591.2	Bach1..Mafk	[-2.51,-0.915]	-0.314335	0	0	-1.7125	1	1
MA1503.2	HOXB9	[-2.51,-0.915]	-0.315699	0	0	-1.7125	1	1
MA1138.2	FOSL2..JUNB	[-2.51,-0.915]	-0.319325	0	0	-1.7125	1	1
MA1106.2	HIF1A	[-2.51,-0.915]	-0.319665	0	0	-1.7125	1	1
MA0104.5	MYCN	[-2.51,-0.915]	-0.319977	0	0	-1.7125	1	1
MA0797.1	TGIF2	[-2.51,-0.915]	-0.323189	0	0	-1.7125	1	1
MA0680.3	Pax7	[-2.51,-0.915]	-0.324416	0	0	-1.7125	1	1
MA1135.2	FOSB..JUNB.1	[-2.51,-0.915]	-0.331297	0	0	-1.7125	1	1
MA1939.2	ERF..SREBF2	[-2.51,-0.915]	-0.334724	0	0	-1.7125	1	1
MA1716.2	ZNF76	[-2.51,-0.915]	-0.340927	0	0	-1.7125	1	1
MA0748.3	YY2	[-2.51,-0.915]	-0.341708	0	0	-1.7125	1	1
MA0464.3	BHLHE40	[-2.51,-0.915]	-0.346451	0	0	-1.7125	1	1
MA1718.1	ZNF8	[-2.51,-0.915]	-0.348978	0	0	-1.7125	1	1
MA1134.2	FOS..JUNB	[-2.51,-0.915]	-0.350205	0	0	-1.7125	1	1
MA1583.2	ZFP57	[-2.51,-0.915]	-0.351295	0	0	-1.7125	1	1
MA0776.1	MYBL1	[-2.51,-0.915]	-0.352853	0	0	-1.7125	1	1
MA1558.2	SNAI1	[-2.51,-0.915]	-0.35363	0	0	-1.7125	1	1
MA0603.2	Arntl	[-2.51,-0.915]	-0.353965	0	0	-1.7125	1	1
MA1144.2	FOSL2..JUND	[-2.51,-0.915]	-0.354412	0	0	-1.7125	1	1
MA0624.3	Nfatc1	[-2.51,-0.915]	-0.356668	0	0	-1.7125	1	1
MA0625.3	NFATC3	[-2.51,-0.915]	-0.356668	0	0	-1.7125	1	1
MA0820.2	FIGLA	[-2.51,-0.915]	-0.367628	0	0	-1.7125	1	1
MA0103.4	ZEB1	[-2.51,-0.915]	-0.367628	0	0	-1.7125	1	1
MA0147.4	MYC	[-2.51,-0.915]	-0.368812	0	0	-1.7125	1	1
MA1125.2	ZNF384	[-2.51,-0.915]	-0.372542	0	0	-1.7125	1	1
MA0485.3	HOXC9	[-2.51,-0.915]	-0.373031	0	0	-1.7125	1	1
MA0478.2	FOSL2	[-2.51,-0.915]	-0.37656	0	0	-1.7125	1	1
MA0112.4	ESR1	[-2.51,-0.915]	-0.377473	0	0	-1.7125	1	1
MA0655.1	JDP2	[-2.51,-0.915]	-0.384336	0	0	-1.7125	1	1
MA1102.3	CTCFL	[-2.51,-0.915]	-0.384974	0	0	-1.7125	1	1
MA1650.2	ZBTB14	[-2.51,-0.915]	-0.391489	0	0	-1.7125	1	1
MA1633.2	BACH1	[-2.51,-0.915]	-0.394459	0	0	-1.7125	1	1
MA1418.2	IRF3	[-2.51,-0.915]	-0.401333	0	0	-1.7125	1	1
MA1602.2	ZSCAN29	[-2.51,-0.915]	-0.405985	0	0	-1.7125	1	1
MA0784.3	POU1F1	[-2.51,-0.915]	-0.406251	0	0	-1.7125	1	1
MA2126.1	Zfp961	[-2.51,-0.915]	-0.41013	0	0	-1.7125	1	1
MA0611.3	Dux	[-2.51,-0.915]	-0.410152	0	0	-1.7125	1	1
MA0152.3	Nfatc2	[-2.51,-0.915]	-0.413162	0	0	-1.7125	1	1
MA0765.4	ETV5	[-2.51,-0.915]	-0.414778	0	0	-1.7125	1	1
MA0829.3	SREBF1.1	[-2.51,-0.915]	-0.419864	0	0	-1.7125	1	1
MA0626.2	Npas2	[-2.51,-0.915]	-0.422461	0	0	-1.7125	1	1
MA0638.2	CREB3	[-2.51,-0.915]	-0.432786	0	0	-1.7125	1	1
MA0822.1	HES7	[-2.51,-0.915]	-0.434089	0	0	-1.7125	1	1
MA0754.3	CUX1	[-2.51,-0.915]	-0.434842	0	0	-1.7125	1	1
MA0150.3	Nfe2l2	[-2.51,-0.915]	-0.436579	0	0	-1.7125	1	1
MA0755.2	CUX2	[-2.51,-0.915]	-0.439693	0	0	-1.7125	1	1
MA0088.2	ZNF143	[-2.51,-0.915]	-0.439735	0	0	-1.7125	1	1
MA1715.1	ZNF707	[-2.51,-0.915]	-0.44217	0	0	-1.7125	1	1
MA0772.2	IRF7	[-2.51,-0.915]	-0.454524	0	0	-1.7125	1	1
MA0501.2	MAF..NFE2	[-2.51,-0.915]	-0.456715	0	0	-1.7125	1	1
MA1525.3	NFATC4	[-2.51,-0.915]	-0.463434	0	0	-1.7125	1	1
MA0604.1	Atf1	[-2.51,-0.915]	-0.464671	0	0	-1.7125	1	1
MA0059.2	MAX..MYC	[-2.51,-0.915]	-0.465823	0	0	-1.7125	1	1
MA0028.3	ELK1	[-2.51,-0.915]	-0.468185	0	0	-1.7125	1	1
MA1720.2	ZNF85	[-2.51,-0.915]	-0.469222	0	0	-1.7125	1	1
MA0862.1	GMEB2	[-2.51,-0.915]	-0.472051	0	0	-1.7125	1	1
MA0759.3	ELK3	[-2.51,-0.915]	-0.478482	0	0	-1.7125	1	1
MA0526.5	USF2	[-2.51,-0.915]	-0.480737	0	0	-1.7125	1	1
MA1464.2	ARNT2	[-2.51,-0.915]	-0.481146	0	0	-1.7125	1	1
MA0004.1	Arnt	[-2.51,-0.915]	-0.488356	0	0	-1.7125	1	1
MA0058.4	MAX	[-2.51,-0.915]	-0.488356	0	0	-1.7125	1	1
MA0622.2	Mlxip	[-2.51,-0.915]	-0.488356	0	0	-1.7125	1	1
MA0825.2	MNT	[-2.51,-0.915]	-0.488356	0	0	-1.7125	1	1
MA0833.3	ATF4	[-2.51,-0.915]	-0.491226	0	0	-1.7125	1	1
MA0664.2	MLXIPL	[-2.51,-0.915]	-0.493963	0	0	-1.7125	1	1
MA0652.2	IRF8	[-2.51,-0.915]	-0.498432	0	0	-1.7125	1	1
MA0828.3	SREBF2.1	[-2.51,-0.915]	-0.500424	0	0	-1.7125	1	1
MA0780.1	PAX3	[-2.51,-0.915]	-0.501732	0	0	-1.7125	1	1
MA0679.3	ONECUT1	[-2.51,-0.915]	-0.503484	0	0	-1.7125	1	1
MA0651.3	HOXC11	[-2.51,-0.915]	-0.511559	0	0	-1.7125	1	1
MA1466.2	ATF6	[-2.51,-0.915]	-0.519307	0	0	-1.7125	1	1
MA1143.2	FOSL1..JUND.1	[-2.51,-0.915]	-0.536392	0	0	-1.7125	1	1
MA1933.2	ELK1..SREBF2	[-2.51,-0.915]	-0.540446	0	0	-1.7125	1	1
MA0821.2	HES5	[-2.51,-0.915]	-0.54103	0	0	-1.7125	1	1
MA0692.2	TFEB	[-2.51,-0.915]	-0.550613	0	0	-1.7125	1	1
MA1506.2	HOXD10	[-2.51,-0.915]	-0.562004	0	0	-1.7125	1	1
MA0507.3	POU2F2	[-2.51,-0.915]	-0.568141	0	0	-1.7125	1	1
MA1560.2	SOHLH2	[-2.51,-0.915]	-0.569831	0	0	-1.7125	1	1
MA0636.1	BHLHE41	[-2.51,-0.915]	-0.573283	0	0	-1.7125	1	1
MA0757.2	ONECUT3	[-2.51,-0.915]	-0.577573	0	0	-1.7125	1	1
MA1419.2	IRF4	[-2.51,-0.915]	-0.580172	0	0	-1.7125	1	1
MA0616.3	HES2	[-2.51,-0.915]	-0.582195	0	0	-1.7125	1	1
MA0089.3	MAFG..NFE2L1	[-2.51,-0.915]	-0.584371	0	0	-1.7125	1	1
MA0841.2	NFE2	[-2.51,-0.915]	-0.591483	0	0	-1.7125	1	1
MA0649.2	HEY2	[-2.51,-0.915]	-0.610006	0	0	-1.7125	1	1
MA0024.3	E2F1	[-2.51,-0.915]	-0.611159	0	0	-1.7125	1	1
MA0506.3	Nrf1	[-2.51,-0.915]	-0.632634	0	0	-1.7125	1	1
MA0823.1	HEY1	[-2.51,-0.915]	-0.636623	0	0	-1.7125	1	1
MA0663.1	MLX	[-2.51,-0.915]	-0.637434	0	0	-1.7125	1	1
MA0871.3	TFEC	[-2.51,-0.915]	-0.641152	0	0	-1.7125	1	1
MA1470.2	BACH2.1	[-2.51,-0.915]	-0.655036	0	0	-1.7125	1	1
MA0093.4	USF1	[-2.51,-0.915]	-0.655717	0	0	-1.7125	1	1
MA0101.1	REL	[-2.51,-0.915]	-0.664207	0	0	-1.7125	1	1
MA0864.3	E2F2	[-2.51,-0.915]	-0.687193	0	0	-1.7125	1	1
MA0018.5	CREB1	[-2.51,-0.915]	-0.68847	0	0	-1.7125	1	1
MA1101.3	BACH2	[-2.51,-0.915]	-0.692912	0	0	-1.7125	1	1
MA1099.3	HES1	[-2.51,-0.915]	-0.698252	0	0	-1.7125	1	1
MA0657.2	KLF13	[-2.51,-0.915]	-0.70281	0	0	-1.7125	1	1
MA0728.1	Nr2F6	[-2.51,-0.915]	-0.7292	0	0	-1.7125	1	1
MA0107.1	RELA	[-2.51,-0.915]	-0.740551	0	0	-1.7125	1	1
MA0105.4	NFKB1	[-2.51,-0.915]	-0.74475	0	0	-1.7125	1	1
MA0492.2	JUND	[-2.51,-0.915]	-0.794042	0	0	-1.7125	1	1
MA0488.2	JUN	[-2.51,-0.915]	-0.806495	0	0	-1.7125	1	1
MA0632.3	TCFL5	[-2.51,-0.915]	-0.820347	0	0	-1.7125	1	1
MA0470.3	E2F4	[-2.51,-0.915]	-0.827078	0	0	-1.7125	1	1
MA0620.4	MITF	[-2.51,-0.915]	-0.831603	0	0	-1.7125	1	1
MA1133.2	JUN..JUNB.1	[-2.51,-0.915]	-0.833194	0	0	-1.7125	1	1
MA0831.3	TFE3	[-2.51,-0.915]	-0.839671	0	0	-1.7125	1	1
MA1929.2	CTCF.1	[-2.51,-0.915]	-0.855642	0	0	-1.7125	1	1
MA1632.2	ATF2	[-2.51,-0.915]	-0.871666	0	0	-1.7125	1	1
MA1727.2	ZNF417	[-2.51,-0.915]	-0.885564	0	0	-1.7125	1	1
MA1140.3	JUNB	[-2.51,-0.915]	-0.892661	0	0	-1.7125	1	1
MA1126.2	FOS..JUN.1	[-2.51,-0.915]	-0.901549	0	0	-1.7125	1	1
MA1129.1	FOSL1..JUN	[-2.51,-0.915]	-0.91411	0	0	-1.7125	1	1
MA0834.2	ATF7	[-2.51,-0.915]	-0.918151	0	0	-1.7125	1	1
MA1131.2	FOSL2..JUN.1	[-2.51,-0.915]	-0.954454	0	0	-1.7125	1	1
MA0653.1	IRF9	[-2.51,-0.915]	-0.971357	0	0	-1.7125	1	1
MA1951.2	FOS.1	[-2.51,-0.915]	-1.01581	0	0	-1.7125	1	1
MA1136.1	FOSB..JUNB	[-2.51,-0.915]	-1.03333	0	0	-1.7125	1	1
MA1127.1	FOSB..JUN	[-2.51,-0.915]	-1.08743	0	0	-1.7125	1	1
MA0609.3	CREM	[-2.51,-0.915]	-1.08938	0	0	-1.7125	1	1
MA0840.2	Creb5	[-2.51,-0.915]	-1.0957	0	0	-1.7125	1	1
MA1145.2	FOSL2..JUND.1	[-2.51,-0.915]	-1.10417	0	0	-1.7125	1	1
MA1139.2	FOSL2..JUNB.1	[-2.51,-0.915]	-1.1182	0	0	-1.7125	1	1
MA0656.2	JDP2.1	[-2.51,-0.915]	-1.17645	0	0	-1.7125	1	1
MA0778.2	NFKB2	[-2.51,-0.915]	-1.19917	0	0	-1.7125	1	1
MA0139.2	CTCF	[-2.51,-0.915]	-1.21906	0	0	-1.7125	1	1
MA1475.2	CREB3L4.1	[-2.51,-0.915]	-1.2491	0	0	-1.7125	1	1
MA1930.2	CTCF.2	[-2.51,-0.915]	-1.31786	0	0	-1.7125	1	1
MA0605.3	ATF3	[-2.51,-0.915]	-1.49109	0	0	-1.7125	1	1

### Sheet: IL4-FASNi vs IL4
motif_id	motif.name	bin	log2enr	negLog10P	negLog10Padj	bin_center	pval	padj
MA0006.2	Ahr::Arnt	(0.591,2.78]	NA	NA	NA	1.6855	NA	NA
MA0130.1	ZNF354C	(0.591,2.78]	NA	NA	NA	1.6855	NA	NA
MA0259.2	ARNT::HIF1A	(0.591,2.78]	NA	NA	NA	1.6855	NA	NA
MA0498.3	MEIS1	(0.591,2.78]	NA	NA	NA	1.6855	NA	NA
MA0615.2	Gmeb1	(0.591,2.78]	NA	NA	NA	1.6855	NA	NA
MA0630.2	SHOX	(0.591,2.78]	NA	NA	NA	1.6855	NA	NA
MA0634.2	ALX3	(0.591,2.78]	NA	NA	NA	1.6855	NA	NA
MA0662.2	MIXL1	(0.591,2.78]	NA	NA	NA	1.6855	NA	NA
MA0675.2	NKX6-2	(0.591,2.78]	NA	NA	NA	1.6855	NA	NA
MA0699.2	LBX2	(0.591,2.78]	NA	NA	NA	1.6855	NA	NA
MA0707.3	MNX1	(0.591,2.78]	NA	NA	NA	1.6855	NA	NA
MA0717.2	RAX2	(0.591,2.78]	NA	NA	NA	1.6855	NA	NA
MA0719.2	RHOXF1	(0.591,2.78]	NA	NA	NA	1.6855	NA	NA
MA0721.2	UNCX	(0.591,2.78]	NA	NA	NA	1.6855	NA	NA
MA0723.3	VAX2	(0.591,2.78]	NA	NA	NA	1.6855	NA	NA
MA0738.2	HIC2	(0.591,2.78]	NA	NA	NA	1.6855	NA	NA
MA0876.2	BSX	(0.591,2.78]	NA	NA	NA	1.6855	NA	NA
MA0880.2	Dlx3	(0.591,2.78]	NA	NA	NA	1.6855	NA	NA
MA0887.2	EVX1	(0.591,2.78]	NA	NA	NA	1.6855	NA	NA
MA0892.2	GSX1	(0.591,2.78]	NA	NA	NA	1.6855	NA	NA
MA0903.2	HOXB3	(0.591,2.78]	NA	NA	NA	1.6855	NA	NA
MA1478.2	DMRTA2	(0.591,2.78]	NA	NA	NA	1.6855	NA	NA
MA1498.3	HOXA7	(0.591,2.78]	NA	NA	NA	1.6855	NA	NA
MA1505.2	HOXC8	(0.591,2.78]	NA	NA	NA	1.6855	NA	NA
MA1536.2	NR2C2	(0.591,2.78]	NA	NA	NA	1.6855	NA	NA
MA1544.2	OVOL1	(0.591,2.78]	0.725409	3.25522	1.60496	1.6855	0.000555625	0.0248336
MA1545.2	OVOL2	(0.591,2.78]	0.54239	3.27242	1.6197	1.6855	0.000534043	0.0240046
MA0780.1	PAX3	(0.591,2.78]	0.459373	1.4218	0.351643	1.6855	0.0378614	0.444997
MA0757.2	ONECUT3	(0.591,2.78]	0.453784	1.9671	0.691087	1.6855	0.0107869	0.203663
MA1722.2	ZSCAN31	(0.591,2.78]	0.451207	1.38642	0.33473	1.6855	0.0410748	0.462669
MA1540.3	NR5A1	(0.591,2.78]	0.440432	6.35915	4.4054	1.6855	4.3737e-07	3.93186e-05
MA0779.2	PAX1	(0.591,2.78]	0.418844	1.34679	0.313666	1.6855	0.0449993	0.485661
MA1654.2	ZNF16	(0.591,2.78]	0.408375	1.72998	0.550866	1.6855	0.0186217	0.281277
MA0135.2	Lhx3	(0.591,2.78]	0.395721	1.99844	0.709184	1.6855	0.010036	0.195351
MA0728.1	Nr2F6	(0.591,2.78]	0.380388	1.17086	0.217607	1.6855	0.0674741	0.605889
MA0138.3	REST	(0.591,2.78]	0.371391	1.882	0.640822	1.6855	0.0131221	0.228653
MA1589.2	ZNF140	(0.591,2.78]	0.346944	1.23025	0.251774	1.6855	0.0588506	0.560049
MA0752.2	ZNF410	(0.591,2.78]	0.343112	1.0679	0.17954	1.6855	0.0855273	0.661394
MA0679.3	ONECUT1	(0.591,2.78]	0.336878	1.72137	0.544945	1.6855	0.0189948	0.285138
MA1620.2	Ptf1A	(0.591,2.78]	0.325773	2.87469	1.31491	1.6855	0.00133449	0.0484271
MA0674.2	NKX6-1	(0.591,2.78]	0.316355	2.18349	0.836956	1.6855	0.00655407	0.145561
MA0749.2	ZBED1	(0.591,2.78]	0.312687	0.912696	0.115477	1.6855	0.122265	0.766519
MA0745.3	SNAI2	(0.591,2.78]	0.305815	3.09789	1.48522	1.6855	0.000798193	0.0327176
MA0463.3	BCL6	(0.591,2.78]	0.298862	1.78212	0.578494	1.6855	0.016515	0.26394
MA1558.2	SNAI1	(0.591,2.78]	0.29226	4.10245	2.3441	1.6855	7.89855e-05	0.00452793
MA0853.2	Alx4	(0.591,2.78]	0.290803	1.0856	0.189626	1.6855	0.0821102	0.646211
MA1547.2	PITX2	(0.591,2.78]	0.289197	2.14695	0.812199	1.6855	0.00712936	0.154099
MA0505.3	Nr5A2	(0.591,2.78]	0.288166	2.89465	1.33288	1.6855	0.00127452	0.0464641
MA0103.4	ZEB1	(0.591,2.78]	0.2739	4.72593	2.91406	1.6855	1.87961e-05	0.00121882
MA0820.2	FIGLA	(0.591,2.78]	0.2739	4.72593	2.91406	1.6855	1.87961e-05	0.00121882
MA0736.1	GLIS2	(0.591,2.78]	0.273436	1.58575	0.453933	1.6855	0.0259567	0.351615
MA0866.1	SOX21	(0.591,2.78]	0.267198	0.777611	0.0668743	1.6855	0.166874	0.857286
MA1559.2	SNAI3	(0.591,2.78]	0.263577	2.39009	0.957241	1.6855	0.00407297	0.110347
MA1594.1	ZNF382	(0.591,2.78]	0.257327	0.750677	0.0608873	1.6855	0.177551	0.869186
MA1602.2	ZSCAN29	(0.591,2.78]	0.255706	1.28261	0.27592	1.6855	0.0521658	0.529761
MA0601.2	Arid3b	(0.591,2.78]	0.254144	1.71772	0.543078	1.6855	0.0191549	0.286366
MA0781.2	PAX9	(0.591,2.78]	0.251717	0.718694	0.0460299	1.6855	0.19112	0.899436
MA1719.2	ZNF816	(0.591,2.78]	0.249469	2.39284	0.957241	1.6855	0.00404729	0.110347
MA1649.2	ZBTB12	(0.591,2.78]	0.242956	2.39127	0.957241	1.6855	0.00406189	0.110347
MA0602.2	Arid5a	(0.591,2.78]	0.236738	1.0488	0.171023	1.6855	0.0893714	0.674492
MA0703.3	LMX1B	(0.591,2.78]	0.236449	1.01899	0.156592	1.6855	0.0957208	0.697281
MA1729.2	ZNF680	(0.591,2.78]	0.233352	1.65179	0.500192	1.6855	0.0222951	0.316088
MA0115.1	NR1H2::RXRA	(0.591,2.78]	0.233249	0.725728	0.0502127	1.6855	0.18805	0.890815
MA0870.1	Sox1	(0.591,2.78]	0.231626	0.670035	0.0266067	1.6855	0.213779	0.940575
MA2334.1	ZNF547	(0.591,2.78]	0.225849	1.08025	0.186337	1.6855	0.0831292	0.651124
MA1962.1	POU2F1::SOX2	(0.591,2.78]	0.225587	0.785371	0.067266	1.6855	0.163919	0.856513
MA2102.1	ZBTB17	(0.591,2.78]	0.225395	0.761765	0.0637048	1.6855	0.173075	0.863565
MA0833.3	ATF4	(0.591,2.78]	0.220652	1.30295	0.288229	1.6855	0.0497789	0.514957
MA1994.2	Nkx2-1	(0.591,2.78]	0.218678	1.11445	0.198525	1.6855	0.0768342	0.633104
MA1575.2	THRB	(0.591,2.78]	0.214792	0.883964	0.103666	1.6855	0.130628	0.787651
MA1969.2	THRA	(0.591,2.78]	0.214224	1.20122	0.235224	1.6855	0.062919	0.581803
MA0790.2	POU4F1	(0.591,2.78]	0.213886	1.21035	0.241542	1.6855	0.0616092	0.5734
MA1983.2	ZNF582	(0.591,2.78]	0.212457	0.744621	0.0574241	1.6855	0.180044	0.876145
MA0680.3	Pax7	(0.591,2.78]	0.211138	0.881167	0.101998	1.6855	0.131472	0.790683
MA1973.2	ZKSCAN3	(0.591,2.78]	0.203684	1.52925	0.415635	1.6855	0.0295631	0.38403
MA1587.1	ZNF135	(0.591,2.78]	0.201505	1.4194	0.35112	1.6855	0.0380711	0.445533
MA2001.2	Six4	(0.591,2.78]	0.197902	1.00091	0.147998	1.6855	0.0997914	0.711216
MA0693.4	Vdr	(0.591,2.78]	0.196833	1.98407	0.70267	1.6855	0.0103737	0.198303
MA0897.2	Hmx2	(0.591,2.78]	0.194587	0.899096	0.110161	1.6855	0.126155	0.775959
MA0702.3	LMX1A	(0.591,2.78]	0.193008	0.855371	0.0893768	1.6855	0.139517	0.813998
MA0722.2	VAX1	(0.591,2.78]	0.193008	0.855371	0.0893768	1.6855	0.139517	0.813998
MA0725.2	VSX1	(0.591,2.78]	0.193008	0.855371	0.0893768	1.6855	0.139517	0.813998
MA0726.2	VSX2	(0.591,2.78]	0.193008	0.855371	0.0893768	1.6855	0.139517	0.813998
MA1548.2	PLAGL2	(0.591,2.78]	0.192999	2.16713	0.825196	1.6855	0.00680573	0.149556
MA0791.2	POU4F3	(0.591,2.78]	0.187429	0.991508	0.144896	1.6855	0.101975	0.716316
MA0784.3	POU1F1	(0.591,2.78]	0.186317	0.684542	0.0340388	1.6855	0.206756	0.924616
MA1985.1	ZNF669	(0.591,2.78]	0.184346	1.05363	0.172341	1.6855	0.0883829	0.672449
MA0830.3	TCF4	(0.591,2.78]	0.182556	2.10202	0.786987	1.6855	0.00790643	0.16331
MA1657.2	ZNF652	(0.591,2.78]	0.181392	1.12875	0.200866	1.6855	0.0743447	0.629701
MA0067.3	PAX2	(0.591,2.78]	0.179494	0.711958	0.0439645	1.6855	0.194107	0.903723
MA1727.2	ZNF417	(0.591,2.78]	0.174853	1.11578	0.198525	1.6855	0.0765989	0.633104
MA0712.3	OTX2	(0.591,2.78]	0.170498	1.12944	0.201092	1.6855	0.0742263	0.629372
MA1974.2	ZNF211	(0.591,2.78]	0.16487	0.716321	0.0452049	1.6855	0.192167	0.901146
MA1929.2	CTCF	(0.591,2.78]	0.162063	1.73286	0.550866	1.6855	0.0184985	0.281277
MA2098.1	ZNF766	(0.591,2.78]	0.160605	1.41625	0.35018	1.6855	0.0383485	0.446498
MA0522.4	TCF3	(0.591,2.78]	0.157001	1.11484	0.198525	1.6855	0.0767637	0.633104
MA1648.2	TCF12	(0.591,2.78]	0.157001	1.11484	0.198525	1.6855	0.0767637	0.633104
MA0151.1	Arid3a	(0.591,2.78]	0.154629	1.2787	0.274752	1.6855	0.0526384	0.531188
MA1125.2	ZNF384	(0.591,2.78]	0.152906	1.54827	0.431076	1.6855	0.0282963	0.370616
MA1534.2	NR1I3	(0.591,2.78]	0.152747	1.3706	0.327723	1.6855	0.0425987	0.470194
MA1118.2	SIX1	(0.591,2.78]	0.143898	0.972792	0.137143	1.6855	0.106465	0.729218
MA0122.4	Nkx3-2	(0.591,2.78]	0.140576	0.891842	0.107116	1.6855	0.12828	0.781419
MA1155.1	ZSCAN4	(0.591,2.78]	0.138763	0.591865	0.00538776	1.6855	0.255938	0.987671
MA1581.2	ZBTB6	(0.591,2.78]	0.138583	1.48312	0.383544	1.6855	0.0328757	0.413482
MA0467.3	Crx	(0.591,2.78]	0.136258	0.932019	0.119834	1.6855	0.116945	0.758868
MA0648.2	GSC	(0.591,2.78]	0.136258	0.932019	0.119834	1.6855	0.116945	0.758868
MA0682.3	PITX1	(0.591,2.78]	0.136258	0.932019	0.119834	1.6855	0.116945	0.758868
MA0711.2	OTX1	(0.591,2.78]	0.136258	0.932019	0.119834	1.6855	0.116945	0.758868
MA0714.2	PITX3	(0.591,2.78]	0.136258	0.932019	0.119834	1.6855	0.116945	0.758868
MA0891.2	GSC2	(0.591,2.78]	0.136258	0.932019	0.119834	1.6855	0.116945	0.758868
MA1541.2	NR6A1	(0.591,2.78]	0.135381	0.80064	0.0694	1.6855	0.158256	0.852315
MA0694.2	ZBTB7B	(0.591,2.78]	0.134572	1.0516	0.17181	1.6855	0.0887982	0.673271
MA1463.2	ARGFX	(0.591,2.78]	0.134468	0.739472	0.056676	1.6855	0.182191	0.877655
MA0646.2	GCM1	(0.591,2.78]	0.132936	0.880792	0.101998	1.6855	0.131585	0.790683
MA0695.2	ZBTB7C	(0.591,2.78]	0.131505	1.42498	0.351643	1.6855	0.0375852	0.444997
MA2126.1	Zfp961	(0.591,2.78]	0.128747	1.22726	0.250626	1.6855	0.0592575	0.561531
MA1631.2	ASCL1	(0.591,2.78]	0.127213	1.34473	0.312786	1.6855	0.0452137	0.486647
MA0610.2	DMRT3	(0.591,2.78]	0.12526	0.884085	0.103666	1.6855	0.130592	0.787651
MA0141.4	ESRRB	(0.591,2.78]	0.122847	0.633039	0.0153855	1.6855	0.232788	0.965194
MA0592.4	ESRRA	(0.591,2.78]	0.122633	1.01176	0.152766	1.6855	0.0973283	0.703451
MA0672.2	NKX2-3	(0.591,2.78]	0.118245	0.991203	0.144896	1.6855	0.102046	0.716316
MA0621.2	mix-a	(0.591,2.78]	0.117752	0.614025	0.0125957	1.6855	0.243206	0.971414
MA1712.2	ZNF454	(0.591,2.78]	0.117547	1.73922	0.553642	1.6855	0.0182295	0.279484
MA0688.2	TBX2	(0.591,2.78]	0.117099	0.912649	0.115477	1.6855	0.122279	0.766519
MA1603.2	Dmrt1	(0.591,2.78]	0.116612	0.768523	0.0657745	1.6855	0.170403	0.85946
MA0132.3	PDX1	(0.591,2.78]	0.114396	0.613308	0.0125957	1.6855	0.243608	0.971414
MA0612.3	EMX1	(0.591,2.78]	0.114396	0.613308	0.0125957	1.6855	0.243608	0.971414
MA0628.2	POU6F1	(0.591,2.78]	0.114396	0.613308	0.0125957	1.6855	0.243608	0.971414
MA0704.2	Lhx4	(0.591,2.78]	0.114396	0.613308	0.0125957	1.6855	0.243608	0.971414
MA0705.2	Lhx8	(0.591,2.78]	0.114396	0.613308	0.0125957	1.6855	0.243608	0.971414
MA0886.2	EMX2	(0.591,2.78]	0.114396	0.613308	0.0125957	1.6855	0.243608	0.971414
MA0888.2	EVX2	(0.591,2.78]	0.114396	0.613308	0.0125957	1.6855	0.243608	0.971414
MA0902.3	HOXB2	(0.591,2.78]	0.114396	0.613308	0.0125957	1.6855	0.243608	0.971414
MA0904.3	HOXB5	(0.591,2.78]	0.114396	0.613308	0.0125957	1.6855	0.243608	0.971414
MA1495.2	HOXA1	(0.591,2.78]	0.114396	0.613308	0.0125957	1.6855	0.243608	0.971414
MA0658.2	LHX6	(0.591,2.78]	0.11337	0.608114	0.0110841	1.6855	0.246539	0.974801
MA0861.2	TP73	(0.591,2.78]	0.112536	0.514533	0	1.6855	0.305821	1
MA0470.3	E2F4	(0.591,2.78]	0.111944	0.522534	0	1.6855	0.300238	1
MA1728.2	ZNF549	(0.591,2.78]	0.109296	1.88243	0.640822	1.6855	0.0131092	0.228653
MA1718.1	ZNF8	(0.591,2.78]	0.108949	0.419593	0	1.6855	0.380546	1
MA0142.1	Pou5f1::Sox2	(0.591,2.78]	0.108308	0.675407	0.0290569	1.6855	0.211151	0.935283
MA1523.2	MSANTD3	(0.591,2.78]	0.107806	0.939259	0.120971	1.6855	0.115011	0.756883
MA1557.1	SMAD5	(0.591,2.78]	0.107766	0.553781	0	1.6855	0.279395	1
MA1604.2	Ebf2	(0.591,2.78]	0.107553	1.07264	0.182206	1.6855	0.0845975	0.657346
MA0597.3	THAP1	(0.591,2.78]	0.107029	1.19306	0.231341	1.6855	0.0641123	0.587028
MA0872.1	TFAP2A	(0.591,2.78]	0.106369	0.981315	0.138577	1.6855	0.104396	0.726813
MA0864.3	E2F2	(0.591,2.78]	0.104817	0.554006	0	1.6855	0.279251	1
MA1637.2	EBF3	(0.591,2.78]	0.103791	1.09879	0.193132	1.6855	0.0796538	0.641015
MA1986.2	ZNF692	(0.591,2.78]	0.102377	1.24978	0.25956	1.6855	0.0562628	0.550098
MA2330.1	ZBTB24	(0.591,2.78]	0.102302	1.4361	0.356097	1.6855	0.0366351	0.440457
MA0730.1	RARA	(0.591,2.78]	0.100361	0.431755	0	1.6855	0.370037	1
MA0809.3	TEAD4	(0.591,2.78]	0.100257	0.70897	0.0439402	1.6855	0.195448	0.903774
MA0153.2	HNF1B	(0.591,2.78]	0.0950705	0.4503	0	1.6855	0.354569	1
MA1975.2	ZNF214	(0.591,2.78]	0.0947611	0.63019	0.0152431	1.6855	0.234321	0.96551
MA1615.2	Plagl1	(0.591,2.78]	0.0945895	1.04342	0.167621	1.6855	0.0904852	0.679797
MA0813.1	TFAP2B	(0.591,2.78]	0.0932258	0.846881	0.0889417	1.6855	0.142272	0.814814
MA0815.1	TFAP2C	(0.591,2.78]	0.0920143	0.801222	0.0694	1.6855	0.158044	0.852315
MA0139.2	CTCF	(0.591,2.78]	0.0919592	1.10476	0.195975	1.6855	0.0785677	0.636833
MA1596.1	ZNF460	(0.591,2.78]	0.0916156	0.934638	0.119885	1.6855	0.116242	0.758779
MA0046.3	HNF1A	(0.591,2.78]	0.0899429	0.474855	0	1.6855	0.335077	1
MA0777.1	MYBL2	(0.591,2.78]	0.0898559	0.393256	0	1.6855	0.404338	1
MA2122.1	Ebf4	(0.591,2.78]	0.089187	0.859207	0.0902225	1.6855	0.138291	0.812414
MA0768.3	Lef1	(0.591,2.78]	0.0865088	0.717244	0.0458697	1.6855	0.191759	0.899768
MA1566.3	TBX3	(0.591,2.78]	0.0864727	0.633813	0.0155307	1.6855	0.232373	0.964871
MA0885.3	Dlx2	(0.591,2.78]	0.0857817	0.560307	0	1.6855	0.275228	1
MA1476.3	Dlx5	(0.591,2.78]	0.0847033	0.50979	0	1.6855	0.309179	1
MA1930.2	CTCF	(0.591,2.78]	0.0836846	0.674074	0.0282102	1.6855	0.2118	0.937108
MA0515.1	Sox6	(0.591,2.78]	0.0808431	0.76076	0.0637048	1.6855	0.173476	0.863565
MA0846.2	FOXC2	(0.591,2.78]	0.0807744	0.714268	0.0447134	1.6855	0.193078	0.902166
MA1960.2	MGA::EVX1	(0.591,2.78]	0.0787628	0.499988	0	1.6855	0.316236	1
MA0873.2	HOXD12	(0.591,2.78]	0.0766617	0.423943	0	1.6855	0.376753	1
MA0619.2	LIN54	(0.591,2.78]	0.0766289	0.734529	0.0545706	1.6855	0.184277	0.881921
MA0090.4	TEAD1	(0.591,2.78]	0.0748378	0.58775	0.00415031	1.6855	0.258374	0.990489
MA0611.3	Dux	(0.591,2.78]	0.069817	0.402139	0	1.6855	0.396151	1
MA2121.1	ZNF213	(0.591,2.78]	0.0673404	1.15224	0.209727	1.6855	0.0704301	0.616983
MA0802.2	TBR1	(0.591,2.78]	0.0672714	0.510493	0	1.6855	0.308679	1
MA1976.2	ZNF320	(0.591,2.78]	0.0669881	0.694187	0.0390623	1.6855	0.202215	0.913982
MA1720.2	ZNF85	(0.591,2.78]	0.0666675	0.474737	0	1.6855	0.335168	1
MA0032.2	FOXC1	(0.591,2.78]	0.06644	0.577803	0.00237351	1.6855	0.26436	0.99455
MA1491.3	GLI3	(0.591,2.78]	0.0657461	0.366076	0	1.6855	0.430451	1
MA1471.2	BARX2	(0.591,2.78]	0.0655397	0.502192	0	1.6855	0.314635	1
MA0883.2	Dmbx1	(0.591,2.78]	0.0651406	0.468147	0	1.6855	0.340293	1
MA0884.2	DUXA	(0.591,2.78]	0.0646674	0.379392	0	1.6855	0.417454	1
MA0851.2	Foxj3	(0.591,2.78]	0.0641781	0.544098	0	1.6855	0.285695	1
MA0854.2	Alx1	(0.591,2.78]	0.0626787	0.408684	0	1.6855	0.390226	1
MA1963.2	SATB1	(0.591,2.78]	0.0624517	0.402185	0	1.6855	0.396109	1
MA0056.3	MZF1	(0.591,2.78]	0.0614309	0.598885	0.00729352	1.6855	0.251834	0.983346
MA1124.1	ZNF24	(0.591,2.78]	0.0603977	0.422347	0	1.6855	0.37814	1
MA0732.2	EGR3	(0.591,2.78]	0.0591952	0.518671	0	1.6855	0.302921	1
MA0869.3	Sox11	(0.591,2.78]	0.0591185	0.608094	0.0110841	1.6855	0.246551	0.974801
MA1714.2	ZNF675	(0.591,2.78]	0.0577987	0.461295	0	1.6855	0.345705	1
MA0442.3	SOX10	(0.591,2.78]	0.0567107	0.697068	0.0403834	1.6855	0.200878	0.911206
MA0896.2	Hmx1	(0.591,2.78]	0.0560475	0.414299	0	1.6855	0.385213	1
MA0635.2	BARHL2	(0.591,2.78]	0.0557799	0.413117	0	1.6855	0.386263	1
MA0877.4	BARHL1	(0.591,2.78]	0.0557799	0.413117	0	1.6855	0.386263	1
MA1569.2	TFAP2E	(0.591,2.78]	0.055546	0.862727	0.0906275	1.6855	0.137174	0.811657
MA1645.2	NKX2-2	(0.591,2.78]	0.0500318	0.54071	0	1.6855	0.287932	1
MA2125.1	Zfp809	(0.591,2.78]	0.0481603	0.601857	0.00931022	1.6855	0.250117	0.978791
MA1597.1	ZNF528	(0.591,2.78]	0.0475446	0.383791	0	1.6855	0.413246	1
MA1991.2	Hnf1A	(0.591,2.78]	0.0463101	0.464988	0	1.6855	0.342777	1
MA0743.3	SCRT1	(0.591,2.78]	0.0463097	0.434426	0	1.6855	0.367768	1
MA0068.2	PAX4	(0.591,2.78]	0.044146	0.382267	0	1.6855	0.414699	1
MA1497.2	HOXA6	(0.591,2.78]	0.0437181	0.378753	0	1.6855	0.418068	1
MA0754.3	CUX1	(0.591,2.78]	0.043372	0.33472	0	1.6855	0.46268	1
MA1479.2	DMRTC2	(0.591,2.78]	0.0428898	0.417142	0	1.6855	0.382699	1
MA0845.1	FOXB1	(0.591,2.78]	0.0424581	0.435962	0	1.6855	0.36647	1
MA0069.1	PAX6	(0.591,2.78]	0.0418157	0.37597	0	1.6855	0.420756	1
MA0778.2	NFKB2	(0.591,2.78]	0.0402888	0.375548	0	1.6855	0.421164	1
MA0009.2	TBXT	(0.591,2.78]	0.0393208	0.331359	0	1.6855	0.466274	1
MA0797.1	TGIF2	(0.591,2.78]	0.039053	0.364624	0	1.6855	0.431893	1
MA0095.4	Yy1	(0.591,2.78]	0.0388062	0.448978	0	1.6855	0.355649	1
MA0812.2	TFAP2B	(0.591,2.78]	0.037856	0.556033	0	1.6855	0.27795	1
MA1147.2	NR4A2::RXRA	(0.591,2.78]	0.0369852	0.374596	0	1.6855	0.422089	1
MA0075.4	PRRX2	(0.591,2.78]	0.0336091	0.377248	0	1.6855	0.419519	1
MA0701.3	LHX9	(0.591,2.78]	0.0336091	0.377248	0	1.6855	0.419519	1
MA0063.3	NKX2-5	(0.591,2.78]	0.0330134	0.387726	0	1.6855	0.409518	1
MA0164.2	Nr2e3	(0.591,2.78]	0.0326909	0.403943	0	1.6855	0.394509	1
MA2096.1	ZNF524	(0.591,2.78]	0.0323742	0.405209	0	1.6855	0.39336	1
MA0811.2	TFAP2B	(0.591,2.78]	0.0314966	0.515136	0	1.6855	0.305396	1
MA0154.5	EBF1	(0.591,2.78]	0.0311803	0.446633	0	1.6855	0.357575	1
MA0161.3	NFIC	(0.591,2.78]	0.0302244	0.37912	0	1.6855	0.417715	1
MA0804.2	TBX19	(0.591,2.78]	0.0294853	0.326809	0	1.6855	0.471184	1
MA2123.1	Hand1	(0.591,2.78]	0.0290884	0.470491	0	1.6855	0.338461	1
MA1978.2	ZNF354A	(0.591,2.78]	0.0278586	0.393369	0	1.6855	0.404232	1
MA1421.1	TCF7L1	(0.591,2.78]	0.0271792	0.356042	0	1.6855	0.440512	1
MA1726.2	ZNF331	(0.591,2.78]	0.0270091	0.457506	0	1.6855	0.348734	1
MA0472.2	EGR2	(0.591,2.78]	0.0264345	0.398535	0	1.6855	0.399452	1
MA1616.2	Prdm15	(0.591,2.78]	0.0238841	0.384989	0	1.6855	0.412108	1
MA0643.2	Esrrg	(0.591,2.78]	0.0215384	0.366671	0	1.6855	0.429862	1
MA0033.2	FOXL1	(0.591,2.78]	0.0213679	0.388576	0	1.6855	0.408718	1
MA1531.2	NR1D1	(0.591,2.78]	0.0192914	0.316405	0	1.6855	0.482609	1
MA2099.1	ZNF770	(0.591,2.78]	0.0189351	0.416552	0	1.6855	0.38322	1
MA0524.3	TFAP2C	(0.591,2.78]	0.018522	0.411378	0	1.6855	0.387812	1
MA0258.2	ESR2	(0.591,2.78]	0.0183628	0.37449	0	1.6855	0.422192	1
MA1487.3	FOXE1	(0.591,2.78]	0.0177621	0.349347	0	1.6855	0.447355	1
MA1539.1	NR2F6	(0.591,2.78]	0.0170071	0.290599	0	1.6855	0.512154	1
MA1684.1	Foxn1	(0.591,2.78]	0.0165851	0.380825	0	1.6855	0.416078	1
MA2003.2	NKX2-4	(0.591,2.78]	0.0157589	0.351551	0	1.6855	0.445092	1
MA1713.2	ZNF610	(0.591,2.78]	0.0153067	0.395138	0	1.6855	0.402589	1
MA2333.1	ZNF35	(0.591,2.78]	0.0152622	0.308392	0	1.6855	0.491595	1
MA1717.2	ZNF784	(0.591,2.78]	0.0150367	0.32818	0	1.6855	0.4697	1
MA0029.2	Mecom	(0.591,2.78]	0.0147965	0.312615	0	1.6855	0.486838	1
MA1647.3	Prdm4	(0.591,2.78]	0.0146768	0.336419	0	1.6855	0.460872	1
MA0867.3	SOX4	(0.591,2.78]	0.0138544	0.369309	0	1.6855	0.427259	1
MA1532.2	NR1D2	(0.591,2.78]	0.0131238	0.294094	0	1.6855	0.508049	1
MA0124.3	Nkx3-1	(0.591,2.78]	0.0128679	0.333033	0	1.6855	0.46448	1
MA1730.2	ZNF708	(0.591,2.78]	0.012861	0.351722	0	1.6855	0.444916	1
MA1646.2	OSR2	(0.591,2.78]	0.0119701	0.363006	0	1.6855	0.433505	1
MA0913.3	HOXD9	(0.591,2.78]	0.00813372	0.313278	0	1.6855	0.486096	1
MA1984.2	ZNF667	(0.591,2.78]	0.00622615	0.310691	0	1.6855	0.489	1
MA2101.1	ZNF677	(0.591,2.78]	0.00609872	0.313135	0	1.6855	0.486256	1
MA0914.2	ISL2	(0.591,2.78]	0.00500701	0.31031	0	1.6855	0.489429	1
MA0101.1	REL	(0.591,2.78]	0.00433029	0.308671	0	1.6855	0.49128	1
MA0527.2	ZBTB33	(0.591,2.78]	0.00411378	0.300052	0	1.6855	0.501127	1
MA0624.3	Nfatc1	(0.591,2.78]	0.00400683	0.316237	0	1.6855	0.482795	1
MA0625.3	NFATC3	(0.591,2.78]	0.00400683	0.316237	0	1.6855	0.482795	1
MA0673.2	NKX2-8	(0.591,2.78]	0.00348195	0.303675	0	1.6855	0.496964	1
MA1578.2	VEZF1	(0.591,2.78]	0.00320094	0.31072	0	1.6855	0.488967	1
MA0908.2	HOXD11	(0.591,2.78]	0.00289394	0.292	0	1.6855	0.510505	1
MA0468.1	DUX4	(0.591,2.78]	0.00272514	0.290583	0	1.6855	0.512173	1
MA1563.2	SOX18	(0.591,2.78]	0.00203014	0.298759	0	1.6855	0.502621	1
MA0613.1	FOXG1	(0.591,2.78]	0.000165582	0.289771	0	1.6855	0.513132	1
MA0499.3	MYOD1	(0.591,2.78]	-0.000491643	0.291338	0	1.6855	0.511284	1
MA0523.2	TCF7L2	(0.591,2.78]	-0.000635905	0.289327	0	1.6855	0.513657	1
MA0806.1	TBX4	(0.591,2.78]	-0.000731771	0.289313	0	1.6855	0.513673	1
MA0767.2	GCM2	(0.591,2.78]	-0.00335054	0.280373	0	1.6855	0.524356	1
MA0900.3	HOXA2	(0.591,2.78]	-0.0078926	0.263755	0	1.6855	0.54481	1
MA1499.2	HOXB4	(0.591,2.78]	-0.0078926	0.263755	0	1.6855	0.54481	1
MA1504.2	HOXC4	(0.591,2.78]	-0.0078926	0.263755	0	1.6855	0.54481	1
MA1507.2	HOXD4	(0.591,2.78]	-0.0078926	0.263755	0	1.6855	0.54481	1
MA1519.2	LHX5	(0.591,2.78]	-0.00908815	0.266138	0	1.6855	0.541829	1
MA0479.2	FOXH1	(0.591,2.78]	-0.00927952	0.26547	0	1.6855	0.542663	1
MA1154.2	ZNF282	(0.591,2.78]	-0.0114472	0.261518	0	1.6855	0.547623	1
MA0073.2	RREB1	(0.591,2.78]	-0.011717	0.239829	0	1.6855	0.575667	1
MA1964.2	SMAD2	(0.591,2.78]	-0.0122166	0.232018	0	1.6855	0.586114	1
MA1489.1	FOXN3	(0.591,2.78]	-0.0123258	0.257817	0	1.6855	0.55231	1
MA2337.1	Nr1h3	(0.591,2.78]	-0.0128978	0.201486	0	1.6855	0.628803	1
MA0706.2	MEOX2	(0.591,2.78]	-0.0132415	0.259914	0	1.6855	0.54965	1
MA1509.1	IRF6	(0.591,2.78]	-0.0138566	0.259614	0	1.6855	0.55003	1
MA1565.2	TBX18	(0.591,2.78]	-0.014392	0.242891	0	1.6855	0.571623	1
MA2338.1	Ppara	(0.591,2.78]	-0.0173852	0.229701	0	1.6855	0.589249	1
MA1980.1	ZNF418	(0.591,2.78]	-0.0175396	0.245938	0	1.6855	0.567625	1
MA1149.2	RARA::RXRG	(0.591,2.78]	-0.0183647	0.23519	0	1.6855	0.581848	1
MA1567.3	Tbx6	(0.591,2.78]	-0.0187904	0.226769	0	1.6855	0.593241	1
MA1721.2	ZNF93	(0.591,2.78]	-0.0188292	0.197805	0	1.6855	0.634154	1
MA0734.4	Gli2	(0.591,2.78]	-0.0189367	0.228463	0	1.6855	0.590931	1
MA1995.2	Npas4	(0.591,2.78]	-0.0203075	0.248411	0	1.6855	0.564402	1
MA0606.3	Nfat5	(0.591,2.78]	-0.0215225	0.21562	0	1.6855	0.608667	1
MA0697.3	Zic3	(0.591,2.78]	-0.0216178	0.208635	0	1.6855	0.618536	1
MA1628.2	Zic1::Zic2	(0.591,2.78]	-0.0216178	0.208635	0	1.6855	0.618536	1
MA1999.2	Prdm5	(0.591,2.78]	-0.0216366	0.209311	0	1.6855	0.617574	1
MA2100.1	ZSCAN16	(0.591,2.78]	-0.0218281	0	0	1.6855	1	1
MA1656.2	ZNF449	(0.591,2.78]	-0.0220577	0.210579	0	1.6855	0.615774	1
MA1542.2	OSR1	(0.591,2.78]	-0.0224995	0.215229	0	1.6855	0.609216	1
MA0796.1	TGIF1	(0.591,2.78]	-0.0230798	0.232999	0	1.6855	0.584791	1
MA0152.3	Nfatc2	(0.591,2.78]	-0.023115	0.212904	0	1.6855	0.612485	1
MA1100.3	ASCL1	(0.591,2.78]	-0.0231791	0.200892	0	1.6855	0.629663	1
MA0733.2	EGR4	(0.591,2.78]	-0.0235784	0.180727	0	1.6855	0.659588	1
MA0632.3	TCFL5	(0.591,2.78]	-0.0245121	0.186976	0	1.6855	0.650166	1
MA1496.2	HOXA4	(0.591,2.78]	-0.0283371	0.222973	0	1.6855	0.598449	1
MA0787.1	POU3F2	(0.591,2.78]	-0.0291099	0.224094	0	1.6855	0.596906	1
MA0519.2	Stat5a::Stat5b	(0.591,2.78]	-0.0295635	0.187899	0	1.6855	0.648785	1
MA1972.1	ZFP14	(0.591,2.78]	-0.0298728	0.161937	0	1.6855	0.688752	1
MA0036.4	GATA2	(0.591,2.78]	-0.0307917	0.206949	0	1.6855	0.620941	1
MA0800.2	EOMES	(0.591,2.78]	-0.0315457	0.207684	0	1.6855	0.619891	1
MA1146.2	NR1H4::RXRA	(0.591,2.78]	-0.0334472	0.218685	0	1.6855	0.604386	1
MA0146.3	Zfx	(0.591,2.78]	-0.0345797	0.12792	0	1.6855	0.744869	1
MA1579.2	ZBTB26	(0.591,2.78]	-0.0346792	0.156549	0	1.6855	0.69735	1
MA0808.1	TEAD3	(0.591,2.78]	-0.0348482	0.197433	0	1.6855	0.634697	1
MA0047.4	FOXA2	(0.591,2.78]	-0.0352264	0.192242	0	1.6855	0.64233	1
MA0814.3	TFAP2C	(0.591,2.78]	-0.0356611	0.135348	0	1.6855	0.732238	1
MA0690.3	TBX21	(0.591,2.78]	-0.0366559	0.204629	0	1.6855	0.624268	1
MA1979.2	ZNF416	(0.591,2.78]	-0.0369671	0.162133	0	1.6855	0.688441	1
MA1113.3	PBX2	(0.591,2.78]	-0.0375114	0.197683	0	1.6855	0.634332	1
MA1636.2	CEBPG	(0.591,2.78]	-0.0401675	0.18774	0	1.6855	0.649024	1
MA2341.1	FEZF2	(0.591,2.78]	-0.0408756	0.0947033	0	1.6855	0.804075	1
MA1121.2	TEAD2	(0.591,2.78]	-0.0411781	0.192157	0	1.6855	0.642455	1
MA0755.2	CUX2	(0.591,2.78]	-0.0420391	0.220779	0	1.6855	0.60148	1
MA0514.3	Sox3	(0.591,2.78]	-0.042274	0.162931	0	1.6855	0.687178	1
MA0508.4	PRDM1	(0.591,2.78]	-0.0426247	0.164985	0	1.6855	0.683935	1
MA0792.1	POU5F1B	(0.591,2.78]	-0.0430199	0.183034	0	1.6855	0.656094	1
MA1710.2	ZNF257	(0.591,2.78]	-0.0430334	0.0927585	0	1.6855	0.807684	1
MA0148.5	FOXA1	(0.591,2.78]	-0.0432416	0.181822	0	1.6855	0.657927	1
MA0504.2	NR2C2	(0.591,2.78]	-0.0452772	0.154663	0	1.6855	0.700386	1
MA0810.2	TFAP2A	(0.591,2.78]	-0.046128	0.0894056	0	1.6855	0.813944	1
MA0035.5	GATA1	(0.591,2.78]	-0.046657	0.190012	0	1.6855	0.645637	1
MA0105.4	NFKB1	(0.591,2.78]	-0.046742	0.213623	0	1.6855	0.611473	1
MA0041.3	FOXD3	(0.591,2.78]	-0.0477032	0.151407	0	1.6855	0.705656	1
MA0507.3	POU2F2	(0.591,2.78]	-0.0487576	0.208875	0	1.6855	0.618195	1
MA0776.1	MYBL1	(0.591,2.78]	-0.048764	0.211011	0	1.6855	0.615162	1
MA2331.1	ZNF157	(0.591,2.78]	-0.049891	0.207147	0	1.6855	0.620659	1
MA2094.1	PAX8	(0.591,2.78]	-0.0509649	0.201817	0	1.6855	0.628323	1
MA1640.2	MEIS2	(0.591,2.78]	-0.0515732	0.172329	0	1.6855	0.672467	1
MA1102.3	CTCFL	(0.591,2.78]	-0.05188	0.0869759	0	1.6855	0.81851	1
MA0783.1	PKNOX2	(0.591,2.78]	-0.052244	0.207565	0	1.6855	0.620062	1
MA0092.2	Hand1::Tcf3	(0.591,2.78]	-0.0524382	0.128488	0	1.6855	0.743896	1
MA0865.3	E2F8	(0.591,2.78]	-0.0537411	0.136388	0	1.6855	0.730486	1
MA1150.2	RORB	(0.591,2.78]	-0.0539906	0.160405	0	1.6855	0.691186	1
MA0681.3	PHOX2B	(0.591,2.78]	-0.0563365	0.188798	0	1.6855	0.647444	1
MA0027.3	EN1	(0.591,2.78]	-0.0564516	0.146616	0	1.6855	0.713484	1
MA0125.2	Nobox	(0.591,2.78]	-0.0564516	0.146616	0	1.6855	0.713484	1
MA0654.2	ISX	(0.591,2.78]	-0.0564516	0.146616	0	1.6855	0.713484	1
MA0666.3	MSX1	(0.591,2.78]	-0.0564516	0.146616	0	1.6855	0.713484	1
MA0709.2	Msx3	(0.591,2.78]	-0.0564516	0.146616	0	1.6855	0.713484	1
MA0716.2	PRRX1	(0.591,2.78]	-0.0564516	0.146616	0	1.6855	0.713484	1
MA0718.2	RAX	(0.591,2.78]	-0.0564516	0.146616	0	1.6855	0.713484	1
MA0720.2	Shox2	(0.591,2.78]	-0.0564516	0.146616	0	1.6855	0.713484	1
MA0882.2	DLX6	(0.591,2.78]	-0.0564516	0.146616	0	1.6855	0.713484	1
MA0890.2	GBX2	(0.591,2.78]	-0.0564516	0.146616	0	1.6855	0.713484	1
MA0894.2	HESX1	(0.591,2.78]	-0.0564516	0.146616	0	1.6855	0.713484	1
MA1481.2	DRGX	(0.591,2.78]	-0.0564516	0.146616	0	1.6855	0.713484	1
MA1577.2	TLX2	(0.591,2.78]	-0.0564516	0.146616	0	1.6855	0.713484	1
MA1111.2	NR2F2	(0.591,2.78]	-0.0575076	0.145851	0	1.6855	0.714742	1
MA0710.2	NOTO	(0.591,2.78]	-0.0583606	0.153118	0	1.6855	0.702882	1
MA1535.2	NR2C1	(0.591,2.78]	-0.0584825	0.051019	0	1.6855	0.889162	1
MA0145.2	Tfcp2l1	(0.591,2.78]	-0.0601968	0.0935873	0	1.6855	0.806144	1
MA2118.1	FOXS1	(0.591,2.78]	-0.0607779	0.162446	0	1.6855	0.687946	1
MA0847.4	FOXD2	(0.591,2.78]	-0.0615738	0.143154	0	1.6855	0.719194	1
MA0593.2	FOXP2	(0.591,2.78]	-0.0636205	0.125219	0	1.6855	0.749516	1
MA1527.2	NFIC	(0.591,2.78]	-0.0645359	0.187051	0	1.6855	0.650053	1
MA1987.2	ZNF701	(0.591,2.78]	-0.0646863	0.0825132	0	1.6855	0.826964	1
MA0116.1	Znf423	(0.591,2.78]	-0.0654038	0.155303	0	1.6855	0.699354	1
MA0071.1	RORA	(0.591,2.78]	-0.0656039	0.125997	0	1.6855	0.748175	1
MA1115.2	POU5F1	(0.591,2.78]	-0.0673142	0.139055	0	1.6855	0.726015	1
MA0042.2	FOXI1	(0.591,2.78]	-0.0674252	0.108216	0	1.6855	0.779442	1
MA0848.1	FOXO4	(0.591,2.78]	-0.0674252	0.108216	0	1.6855	0.779442	1
MA0163.1	PLAG1	(0.591,2.78]	-0.0678058	0.109774	0	1.6855	0.776651	1
MA1533.2	NR1I2	(0.591,2.78]	-0.068107	0.15297	0	1.6855	0.703121	1
MA0786.2	POU3F1	(0.591,2.78]	-0.0682444	0.145052	0	1.6855	0.716058	1
MA1723.2	PRDM9	(0.591,2.78]	-0.0710881	0.0302771	0	1.6855	0.932659	1
MA0898.2	Hmx3	(0.591,2.78]	-0.0711253	0.163204	0	1.6855	0.686746	1
MA0003.5	TFAP2A	(0.591,2.78]	-0.0713742	0.0624074	0	1.6855	0.866149	1
MA1514.2	KLF17	(0.591,2.78]	-0.0715792	0.0958441	0	1.6855	0.801966	1
MA1968.2	TFCP2	(0.591,2.78]	-0.0721127	0.152854	0	1.6855	0.703308	1
MA0793.2	POU6F2	(0.591,2.78]	-0.0724921	0.14739	0	1.6855	0.712214	1
MA0766.3	GATA5	(0.591,2.78]	-0.0725293	0.136105	0	1.6855	0.730963	1
MA1981.2	ZNF530	(0.591,2.78]	-0.0729953	0.0699028	0	1.6855	0.851328	1
MA1971.2	ZBED2	(0.591,2.78]	-0.0745808	0.16346	0	1.6855	0.68634	1
MA2324.1	BCL11A	(0.591,2.78]	-0.0750158	0.0835023	0	1.6855	0.825083	1
MA0111.1	Spz1	(0.591,2.78]	-0.0754136	0.104617	0	1.6855	0.785928	1
MA0131.3	HINFP	(0.591,2.78]	-0.0754718	0.12008	0	1.6855	0.758438	1
MA0644.3	ESX1	(0.591,2.78]	-0.075502	0.139955	0	1.6855	0.724511	1
MA0816.1	Ascl2	(0.591,2.78]	-0.0769375	0.0716587	0	1.6855	0.847893	1
MA1585.2	ZKSCAN1	(0.591,2.78]	-0.0775477	0.130724	0	1.6855	0.740075	1
MA0149.1	EWSR1-FLI1	(0.591,2.78]	-0.0776842	0.177767	0	1.6855	0.6641	1
MA1105.3	GRHL2	(0.591,2.78]	-0.0779778	0.110955	0	1.6855	0.774541	1
MA1643.2	NFIB	(0.591,2.78]	-0.0782947	0.138913	0	1.6855	0.726252	1
MA0715.1	PROP1	(0.591,2.78]	-0.0792296	0.172236	0	1.6855	0.672612	1
MA0758.1	E2F7	(0.591,2.78]	-0.0797695	0.13985	0	1.6855	0.724687	1
MA1549.2	POU6F1	(0.591,2.78]	-0.0799972	0.140537	0	1.6855	0.723541	1
MA1119.2	SIX2	(0.591,2.78]	-0.0812453	0.114982	0	1.6855	0.767393	1
MA0817.2	BHLHE23	(0.591,2.78]	-0.0816316	0.177148	0	1.6855	0.665046	1
MA0713.1	PHOX2A	(0.591,2.78]	-0.0823431	0.151489	0	1.6855	0.705523	1
MA0629.2	Rhox11	(0.591,2.78]	-0.0832638	0.121892	0	1.6855	0.75528	1
MA0789.1	POU3F4	(0.591,2.78]	-0.083718	0.127374	0	1.6855	0.745806	1
MA0751.2	ZIC4	(0.591,2.78]	-0.0848483	0.0616794	0	1.6855	0.867602	1
MA0486.2	HSF1	(0.591,2.78]	-0.0850171	0.166414	0	1.6855	0.681689	1
MA0019.2	Ddit3::Cebpa	(0.591,2.78]	-0.0850359	0.108747	0	1.6855	0.77849	1
MA0614.1	Foxj2	(0.591,2.78]	-0.0865115	0.0987802	0	1.6855	0.796562	1
MA0100.4	MYB	(0.591,2.78]	-0.0865976	0.0644848	0	1.6855	0.862016	1
MA0159.1	RARA::RXRA	(0.591,2.78]	-0.0871368	0.105697	0	1.6855	0.783977	1
MA0874.2	Arx	(0.591,2.78]	-0.0876031	0.161898	0	1.6855	0.688814	1
MA0785.2	POU2F1	(0.591,2.78]	-0.0879651	0.111352	0	1.6855	0.773835	1
MA0735.2	GLIS1	(0.591,2.78]	-0.0902518	0	0	1.6855	1	1
MA1152.2	SOX15	(0.591,2.78]	-0.0909223	0.0478471	0	1.6855	0.89568	1
MA1607.2	Foxl2	(0.591,2.78]	-0.0911464	0.0911916	0	1.6855	0.810603	1
MA0801.1	MGA	(0.591,2.78]	-0.0919544	0.0785503	0	1.6855	0.834545	1
MA0739.2	Hic1	(0.591,2.78]	-0.092163	0.0688438	0	1.6855	0.853407	1
MA1650.2	ZBTB14	(0.591,2.78]	-0.0933403	0.0421526	0	1.6855	0.907502	1
MA2093.1	HOXB1	(0.591,2.78]	-0.0937283	0.129842	0	1.6855	0.74158	1
MA0627.3	POU2F3	(0.591,2.78]	-0.0939439	0.102829	0	1.6855	0.789171	1
MA1153.2	Smad4	(0.591,2.78]	-0.0942658	0.0531796	0	1.6855	0.88475	1
MA0895.2	HMBOX1	(0.591,2.78]	-0.0960827	0.10572	0	1.6855	0.783934	1
MA2328.1	ZBED4	(0.591,2.78]	-0.0971879	0.00724916	0	1.6855	0.983447	1
MA0772.2	IRF7	(0.591,2.78]	-0.0972347	0.129736	0	1.6855	0.741761	1
MA2095.1	Sox7	(0.591,2.78]	-0.0987036	0.099512	0	1.6855	0.795221	1
MA1561.2	SOX12	(0.591,2.78]	-0.0988715	0.129148	0	1.6855	0.742766	1
MA0024.3	E2F1	(0.591,2.78]	-0.0989142	0.140294	0	1.6855	0.723945	1
MA1639.2	MEIS1	(0.591,2.78]	-0.0997786	0.10595	0	1.6855	0.783521	1
MA0484.3	HNF4G	(0.591,2.78]	-0.100068	0.0742906	0	1.6855	0.842771	1
MA1965.2	SP5	(0.591,2.78]	-0.100086	0.00101314	0	1.6855	0.99767	1
MA0849.1	FOXO6	(0.591,2.78]	-0.100378	0.0707522	0	1.6855	0.849665	1
MA0807.1	TBX5	(0.591,2.78]	-0.10088	0.073283	0	1.6855	0.844728	1
MA0017.3	NR2F1	(0.591,2.78]	-0.101078	0.0544945	0	1.6855	0.882075	1
MA2336.1	ZSCAN21	(0.591,2.78]	-0.10177	0.0396162	0	1.6855	0.912817	1
MA0087.3	Sox5	(0.591,2.78]	-0.102149	0.0854559	0	1.6855	0.82138	1
MA0525.2	TP63	(0.591,2.78]	-0.102268	0.1194	0	1.6855	0.759626	1
MA1470.2	BACH2	(0.591,2.78]	-0.102437	0.150602	0	1.6855	0.706965	1
MA0911.2	Hoxa11	(0.591,2.78]	-0.103099	0.126443	0	1.6855	0.747407	1
MA0155.1	INSM1	(0.591,2.78]	-0.103163	0.0469727	0	1.6855	0.897485	1
MA0899.2	HOXA10	(0.591,2.78]	-0.104746	0.0874605	0	1.6855	0.817597	1
MA0889.2	GBX1	(0.591,2.78]	-0.104772	0.101735	0	1.6855	0.791161	1
MA0481.4	FOXP1	(0.591,2.78]	-0.106454	0.0673038	0	1.6855	0.856439	1
MA1977.2	ZNF324	(0.591,2.78]	-0.106492	0.0879733	0	1.6855	0.816633	1
MA1562.2	SOX14	(0.591,2.78]	-0.109034	0.115124	0	1.6855	0.767143	1
MA0700.3	LHX2	(0.591,2.78]	-0.109071	0.0929109	0	1.6855	0.807401	1
MA0708.3	MSX2	(0.591,2.78]	-0.109071	0.0929109	0	1.6855	0.807401	1
MA0875.2	BARX1	(0.591,2.78]	-0.109071	0.0929109	0	1.6855	0.807401	1
MA0879.3	DLX1	(0.591,2.78]	-0.109071	0.0929109	0	1.6855	0.807401	1
MA0881.2	Dlx4	(0.591,2.78]	-0.109071	0.0929109	0	1.6855	0.807401	1
MA0119.1	NFIC::TLX1	(0.591,2.78]	-0.109331	0.105373	0	1.6855	0.784562	1
MA1473.2	CDX4	(0.591,2.78]	-0.109704	0.101896	0	1.6855	0.790869	1
MA1651.2	ZFP42	(0.591,2.78]	-0.109832	0.0681882	0	1.6855	0.854696	1
MA0114.5	HNF4A	(0.591,2.78]	-0.110851	0.0666662	0	1.6855	0.857697	1
MA0748.3	YY2	(0.591,2.78]	-0.111579	0.0881509	0	1.6855	0.816299	1
MA0037.5	Gata3	(0.591,2.78]	-0.112692	0.096727	0	1.6855	0.800337	1
MA0596.1	SREBF2	(0.591,2.78]	-0.113914	0.0597149	0	1.6855	0.871536	1
MA1592.2	ZNF274	(0.591,2.78]	-0.113916	0.110645	0	1.6855	0.775095	1
MA0482.3	GATA4	(0.591,2.78]	-0.114077	0.0923685	0	1.6855	0.80841	1
MA0647.2	GRHL1	(0.591,2.78]	-0.11577	0.125754	0	1.6855	0.748594	1
MA1122.2	TFDP1	(0.591,2.78]	-0.117936	0.0186126	0	1.6855	0.958048	1
MA0518.2	Stat4	(0.591,2.78]	-0.118197	0.0365201	0	1.6855	0.919348	1
MA1501.2	HOXB7	(0.591,2.78]	-0.118241	0.089481	0	1.6855	0.813802	1
MA0832.2	Tcf21	(0.591,2.78]	-0.118365	0.120809	0	1.6855	0.757167	1
MA1148.2	PPARA::RXRA	(0.591,2.78]	-0.118649	0.0591697	0	1.6855	0.87263	1
MA0771.1	HSF4	(0.591,2.78]	-0.118812	0.0868339	0	1.6855	0.818778	1
MA1627.2	Wt1	(0.591,2.78]	-0.119082	0.00351932	0	1.6855	0.991929	1
MA0070.2	PBX1	(0.591,2.78]	-0.119271	0.117069	0	1.6855	0.763714	1
MA1655.2	ZNF341	(0.591,2.78]	-0.119545	0.0284073	0	1.6855	0.936683	1
MA0651.3	HOXC11	(0.591,2.78]	-0.120164	0.145531	0	1.6855	0.715268	1
MA1725.2	ZNF189	(0.591,2.78]	-0.120343	0.0227577	0	1.6855	0.948948	1
MA0756.3	ONECUT2	(0.591,2.78]	-0.121748	0.136507	0	1.6855	0.730286	1
MA0652.2	IRF8	(0.591,2.78]	-0.121789	0.144154	0	1.6855	0.717539	1
MA2002.2	Zfp335	(0.591,2.78]	-0.122078	0.0101882	0	1.6855	0.976814	1
MA0077.2	SOX9	(0.591,2.78]	-0.122369	0.082351	0	1.6855	0.827273	1
MA1629.2	Zic2	(0.591,2.78]	-0.123129	0.00974582	0	1.6855	0.977809	1
MA0650.4	Hoxa13	(0.591,2.78]	-0.123191	0.0710131	0	1.6855	0.849155	1
MA0065.3	Pparg::Rxra	(0.591,2.78]	-0.123241	0.0123413	0	1.6855	0.971983	1
MA0465.3	CDX2	(0.591,2.78]	-0.12427	0.0734397	0	1.6855	0.844424	1
MA0040.2	Foxq1	(0.591,2.78]	-0.124474	0.0708208	0	1.6855	0.849531	1
MA0078.3	Sox17	(0.591,2.78]	-0.126267	0.052336	0	1.6855	0.88647	1
MA1731.2	ZNF768	(0.591,2.78]	-0.127025	0.00586659	0	1.6855	0.986582	1
MA0107.1	RELA	(0.591,2.78]	-0.127206	0.0530339	0	1.6855	0.885047	1
MA1707.2	DMRTA1	(0.591,2.78]	-0.128337	0.0649992	0	1.6855	0.860995	1
MA1120.2	SOX13	(0.591,2.78]	-0.128488	0.0336813	0	1.6855	0.925377	1
MA1683.2	FOXA3	(0.591,2.78]	-0.128687	0.0728943	0	1.6855	0.845485	1
MA0048.3	NHLH1	(0.591,2.78]	-0.13033	0.0213268	0	1.6855	0.952079	1
MA0788.1	POU3F3	(0.591,2.78]	-0.132781	0.076978	0	1.6855	0.837572	1
MA0774.1	MEIS2	(0.591,2.78]	-0.134214	0.0172872	0	1.6855	0.960977	1
MA0495.4	MAFF	(0.591,2.78]	-0.135606	0.0436065	0	1.6855	0.904469	1
MA0494.2	Nr1h3::Rxra	(0.591,2.78]	-0.137793	0.0504457	0	1.6855	0.890337	1
MA1104.3	GATA6	(0.591,2.78]	-0.138065	0.0587164	0	1.6855	0.873542	1
MA0901.3	HOXB13	(0.591,2.78]	-0.138352	0.0526455	0	1.6855	0.885838	1
MA0162.5	EGR1	(0.591,2.78]	-0.138756	0.0028312	0	1.6855	0.993502	1
MA0909.4	Hoxd13	(0.591,2.78]	-0.142073	0.0644495	0	1.6855	0.862086	1
MA1525.3	NFATC4	(0.591,2.78]	-0.142376	0.0272209	0	1.6855	0.939245	1
MA1528.2	NFIX	(0.591,2.78]	-0.142484	0.0559386	0	1.6855	0.879147	1
MA1593.2	ZNF317	(0.591,2.78]	-0.143877	0.00804459	0	1.6855	0.981647	1
MA1990.2	Gli1	(0.591,2.78]	-0.144495	0.0237376	0	1.6855	0.946809	1
MA1099.3	HES1	(0.591,2.78]	-0.14606	0.00909089	0	1.6855	0.979285	1
MA0696.1	ZIC1	(0.591,2.78]	-0.146733	0.0679397	0	1.6855	0.855185	1
MA1624.2	Stat5a	(0.591,2.78]	-0.147358	0.0251591	0	1.6855	0.943715	1
MA0689.1	TBX20	(0.591,2.78]	-0.147702	0.0588868	0	1.6855	0.873199	1
MA2335.1	ZNF558	(0.591,2.78]	-0.148679	0.11181	0	1.6855	0.773019	1
MA1110.3	Nr1H4	(0.591,2.78]	-0.149001	0.00600075	0	1.6855	0.986278	1
MA1996.2	Nr1H2	(0.591,2.78]	-0.149001	0.00600075	0	1.6855	0.986278	1
MA1715.1	ZNF707	(0.591,2.78]	-0.149853	0.0689228	0	1.6855	0.853252	1
MA1108.3	MXI1	(0.591,2.78]	-0.150065	0.00459188	0	1.6855	0.989483	1
MA1970.2	TRPS1	(0.591,2.78]	-0.15028	0.054192	0	1.6855	0.88269	1
MA0803.1	TBX15	(0.591,2.78]	-0.152262	0.0263214	0	1.6855	0.941193	1
MA0117.3	Mafb	(0.591,2.78]	-0.152724	0.0203909	0	1.6855	0.954133	1
MA0670.2	NFIA	(0.591,2.78]	-0.15458	0.0135459	0	1.6855	0.969291	1
MA0671.2	NFIX	(0.591,2.78]	-0.15458	0.0135459	0	1.6855	0.969291	1
MA2323.1	Pgr	(0.591,2.78]	-0.154739	0.0584148	0	1.6855	0.874148	1
MA0623.2	NEUROG1	(0.591,2.78]	-0.154966	0.103658	0	1.6855	0.787666	1
MA0753.3	ZNF740	(0.591,2.78]	-0.155436	0.00603546	0	1.6855	0.986199	1
MA0676.1	Nr2e1	(0.591,2.78]	-0.155802	0.0242517	0	1.6855	0.945689	1
MA0157.4	Foxo3	(0.591,2.78]	-0.158498	0.0371273	0	1.6855	0.918063	1
MA0850.1	FOXP3	(0.591,2.78]	-0.158498	0.0371273	0	1.6855	0.918063	1
MA0852.3	FOXK1	(0.591,2.78]	-0.158498	0.0371273	0	1.6855	0.918063	1
MA1103.3	FOXK2	(0.591,2.78]	-0.158498	0.0371273	0	1.6855	0.918063	1
MA1606.2	Foxf1	(0.591,2.78]	-0.158498	0.0371273	0	1.6855	0.918063	1
MA0744.3	SCRT2	(0.591,2.78]	-0.1585	0.0422091	0	1.6855	0.907383	1
MA1503.2	HOXB9	(0.591,2.78]	-0.160769	0.0872948	0	1.6855	0.817909	1
MA0878.3	CDX1	(0.591,2.78]	-0.16088	0.0636649	0	1.6855	0.863645	1
MA0724.1	VENTX	(0.591,2.78]	-0.162069	0.0665328	0	1.6855	0.85796	1
MA0769.3	TCF7	(0.591,2.78]	-0.162088	0.015958	0	1.6855	0.963922	1
MA0074.1	RXRA::VDR	(0.591,2.78]	-0.162138	0.0795736	0	1.6855	0.832581	1
MA0512.2	Rxra	(0.591,2.78]	-0.162782	0.107944	0	1.6855	0.779931	1
MA0912.2	HOXD3	(0.591,2.78]	-0.166762	0.0522971	0	1.6855	0.886549	1
MA1625.2	Stat5b	(0.591,2.78]	-0.16706	0.012093	0	1.6855	0.972539	1
MA1530.2	NKX6-3	(0.591,2.78]	-0.168015	0.045649	0	1.6855	0.900225	1
MA0595.1	SREBF1	(0.591,2.78]	-0.168524	0.019368	0	1.6855	0.956383	1
MA0483.2	Gfi1B	(0.591,2.78]	-0.16894	0.0124724	0	1.6855	0.97169	1
MA1117.2	RELB	(0.591,2.78]	-0.172491	0.0621108	0	1.6855	0.866741	1
MA0856.1	RXRG	(0.591,2.78]	-0.173419	0.103432	0	1.6855	0.788075	1
MA1653.2	ZNF148	(0.591,2.78]	-0.174325	3.5953e-06	0	1.6855	0.999992	1
MA0140.3	GATA1::TAL1	(0.591,2.78]	-0.174434	0.0518337	0	1.6855	0.887496	1
MA0737.1	GLIS3	(0.591,2.78]	-0.174716	0.104586	0	1.6855	0.785985	1
MA0822.1	HES7	(0.591,2.78]	-0.175012	0.105661	0	1.6855	0.784041	1
MA1467.3	Atoh1	(0.591,2.78]	-0.175146	0.0041771	0	1.6855	0.990428	1
MA1642.2	NEUROG2	(0.591,2.78]	-0.175146	0.0041771	0	1.6855	0.990428	1
MA0528.3	ZNF263	(0.591,2.78]	-0.175408	0.00253286	0	1.6855	0.994185	1
MA0668.3	Neurod2	(0.591,2.78]	-0.175743	0.0118559	0	1.6855	0.97307	1
MA1151.2	RORC	(0.591,2.78]	-0.176216	0.0267909	0	1.6855	0.940176	1
MA1109.2	NEUROD1	(0.591,2.78]	-0.176289	0.0126046	0	1.6855	0.971394	1
MA0905.2	HOXC10	(0.591,2.78]	-0.177812	0.053096	0	1.6855	0.88492	1
MA0770.1	HSF2	(0.591,2.78]	-0.178512	0.0684978	0	1.6855	0.854087	1
MA0144.3	STAT3	(0.591,2.78]	-0.180906	0.00645683	0	1.6855	0.985243	1
MA1546.2	PAX3	(0.591,2.78]	-0.180989	0.0808378	0	1.6855	0.830161	1
MA0795.1	SMAD3	(0.591,2.78]	-0.181613	0.0808378	0	1.6855	0.830161	1
MA0025.3	NFIL3	(0.591,2.78]	-0.18237	0.0354803	0	1.6855	0.921552	1
MA0631.2	Six3	(0.591,2.78]	-0.182527	0.0729964	0	1.6855	0.845286	1
MA1493.1	HES6	(0.591,2.78]	-0.185193	0.0526331	0	1.6855	0.885864	1
MA0506.3	Nrf1	(0.591,2.78]	-0.185442	0.00286364	0	1.6855	0.993428	1
MA0108.3	TBP	(0.591,2.78]	-0.18606	0.0252522	0	1.6855	0.943513	1
MA0104.5	MYCN	(0.591,2.78]	-0.186382	0.0117997	0	1.6855	0.973196	1
MA0661.2	MEOX1	(0.591,2.78]	-0.186642	0.0373958	0	1.6855	0.917496	1
MA1932.2	ELK1::HOXB13	(0.591,2.78]	-0.187523	0.0717592	0	1.6855	0.847697	1
MA0731.1	BCL6B	(0.591,2.78]	-0.189299	0	0	1.6855	1	1
MA0805.1	TBX1	(0.591,2.78]	-0.190643	0.0144717	0	1.6855	0.967227	1
MA1961.2	PATZ1	(0.591,2.78]	-0.191173	1.43202e-07	0	1.6855	1	1
MA0829.3	SREBF1	(0.591,2.78]	-0.191659	0.0348551	0	1.6855	0.922879	1
MA1521.2	MAFA	(0.591,2.78]	-0.196822	0.0131469	0	1.6855	0.970182	1
MA1520.2	MAF	(0.591,2.78]	-0.197963	0.0169157	0	1.6855	0.961799	1
MA0091.2	TAL1::TCF3	(0.591,2.78]	-0.201658	0.0183642	0	1.6855	0.958596	1
MA0030.2	FOXF2	(0.591,2.78]	-0.202376	0.0269741	0	1.6855	0.939779	1
MA0653.1	IRF9	(0.591,2.78]	-0.202996	0.0892271	0	1.6855	0.814278	1
MA1600.2	ZNF684	(0.591,2.78]	-0.205124	0.0435102	0	1.6855	0.904669	1
MA0642.3	EN2	(0.591,2.78]	-0.207453	0.0265171	0	1.6855	0.940769	1
MA0649.2	HEY2	(0.591,2.78]	-0.208213	0.0107165	0	1.6855	0.975626	1
MA1522.2	MAZ	(0.591,2.78]	-0.210503	0.000285577	0	1.6855	0.999343	1
MA1945.2	ETV5::FIGLA	(0.591,2.78]	-0.210757	0.014186	0	1.6855	0.967863	1
MA0031.2	FOXD1	(0.591,2.78]	-0.21093	0.041256	0	1.6855	0.909377	1
MA0480.3	Foxo1	(0.591,2.78]	-0.21093	0.041256	0	1.6855	0.909377	1
MA2117.1	FOXP4	(0.591,2.78]	-0.21093	0.041256	0	1.6855	0.909377	1
MA0775.2	MEIS3	(0.591,2.78]	-0.211988	0.000910049	0	1.6855	0.997907	1
MA1938.2	ERF::NHLH1	(0.591,2.78]	-0.212157	0.0368583	0	1.6855	0.918632	1
MA1982.2	ZNF574	(0.591,2.78]	-0.212945	0.00553573	0	1.6855	0.987334	1
MA1958.2	HOXD12::ELK1	(0.591,2.78]	-0.213872	0.0801751	0	1.6855	0.831429	1
MA0143.5	SOX2	(0.591,2.78]	-0.214516	0.00825084	0	1.6855	0.981181	1
MA0137.4	STAT1	(0.591,2.78]	-0.216251	0.0084954	0	1.6855	0.980629	1
MA0594.3	HOXA9	(0.591,2.78]	-0.216599	0.0786314	0	1.6855	0.834389	1
MA1601.2	ZNF75D	(0.591,2.78]	-0.216915	0.0175508	0	1.6855	0.960393	1
MA0043.4	HLF	(0.591,2.78]	-0.217195	0.0286749	0	1.6855	0.936106	1
MA2339.1	Nanog	(0.591,2.78]	-0.218181	0.0342695	0	1.6855	0.924124	1
MA0521.3	Tcf12	(0.591,2.78]	-0.218895	0.000125838	0	1.6855	0.99971	1
MA0633.3	Twist2	(0.591,2.78]	-0.218895	0.000125838	0	1.6855	0.99971	1
MA1635.2	BHLHE22	(0.591,2.78]	-0.218895	0.000125838	0	1.6855	0.99971	1
MA1993.2	Neurod2	(0.591,2.78]	-0.218895	0.000125838	0	1.6855	0.99971	1
MA1997.2	Olig2	(0.591,2.78]	-0.218895	0.000125838	0	1.6855	0.99971	1
MA2325.1	EPAS1	(0.591,2.78]	-0.218931	0.0234305	0	1.6855	0.947479	1
MA1989.2	Bcl11B	(0.591,2.78]	-0.219756	0.000538451	0	1.6855	0.998761	1
MA0471.3	E2F6	(0.591,2.78]	-0.220017	3.59722e-05	0	1.6855	0.999917	1
MA0469.4	E2F3	(0.591,2.78]	-0.220383	0.0385272	0	1.6855	0.915109	1
MA1524.3	Msgn1	(0.591,2.78]	-0.220839	0.0194278	0	1.6855	0.956252	1
MA1724.2	Rfx6	(0.591,2.78]	-0.22104	0.00587856	0	1.6855	0.986555	1
MA0844.2	XBP1	(0.591,2.78]	-0.22134	0.0408065	0	1.6855	0.910319	1
MA1573.2	Thap11	(0.591,2.78]	-0.222075	0.0200894	0	1.6855	0.954796	1
MA0618.2	LBX1	(0.591,2.78]	-0.222937	0.0273369	0	1.6855	0.938995	1
MA1998.2	Prdm14	(0.591,2.78]	-0.222993	0.00622011	0	1.6855	0.98578	1
MA0667.1	MYF6	(0.591,2.78]	-0.223549	0.0266089	0	1.6855	0.94057	1
MA0818.2	BHLHE22	(0.591,2.78]	-0.228132	0.0582526	0	1.6855	0.874475	1
MA1116.2	RBPJ	(0.591,2.78]	-0.228692	1.67019e-05	0	1.6855	0.999962	1
MA1560.2	SOHLH2	(0.591,2.78]	-0.228863	0.00836297	0	1.6855	0.980928	1
MA0607.2	BHLHA15	(0.591,2.78]	-0.231752	0.0552791	0	1.6855	0.880483	1
MA0616.3	HES2	(0.591,2.78]	-0.232031	0.00157084	0	1.6855	0.99639	1
MA1584.2	ZIC5	(0.591,2.78]	-0.235431	0.0240399	0	1.6855	0.94615	1
MA0727.2	NR3C2	(0.591,2.78]	-0.236883	0.0723912	0	1.6855	0.846465	1
MA1538.1	NR2F1	(0.591,2.78]	-0.237922	0.0544571	0	1.6855	0.882151	1
MA0910.3	HOXD8	(0.591,2.78]	-0.239103	0.0109039	0	1.6855	0.975205	1
MA1500.2	HOXB6	(0.591,2.78]	-0.239103	0.0109039	0	1.6855	0.975205	1
MA1502.2	HOXB8	(0.591,2.78]	-0.239103	0.0109039	0	1.6855	0.975205	1
MA0821.2	HES5	(0.591,2.78]	-0.239684	0.00809643	0	1.6855	0.98153	1
MA0893.3	GSX2	(0.591,2.78]	-0.240548	0.00864959	0	1.6855	0.980281	1
MA2119.1	HOXA3	(0.591,2.78]	-0.240548	0.00864959	0	1.6855	0.980281	1
MA2120.1	ZNF184	(0.591,2.78]	-0.242576	0.00138573	0	1.6855	0.996814	1
MA1494.2	HNF4A	(0.591,2.78]	-0.244619	0.064173	0	1.6855	0.862635	1
MA1638.2	HAND2	(0.591,2.78]	-0.24487	4.51922e-05	0	1.6855	0.999896	1
MA1583.2	ZFP57	(0.591,2.78]	-0.245079	0.00818926	0	1.6855	0.98132	1
MA1709.2	ZIM3	(0.591,2.78]	-0.246083	0.0028406	0	1.6855	0.993481	1
MA1518.3	Lhx1	(0.591,2.78]	-0.247303	0.0462943	0	1.6855	0.898888	1
MA1568.2	TCF21	(0.591,2.78]	-0.251147	0.0151301	0	1.6855	0.965762	1
MA0039.5	KLF4	(0.591,2.78]	-0.255083	5.6823e-12	0	1.6855	1	1
MA1554.2	RFX7	(0.591,2.78]	-0.255154	0.00668274	0	1.6855	0.98473	1
MA2327.1	PGR	(0.591,2.78]	-0.256281	0.00319929	0	1.6855	0.99266	1
MA0782.3	PKNOX1	(0.591,2.78]	-0.259358	0.000907582	0	1.6855	0.997912	1
MA1959.2	KLF7	(0.591,2.78]	-0.261537	4.11286e-14	0	1.6855	1	1
MA0112.4	ESR1	(0.591,2.78]	-0.261584	0.0626692	0	1.6855	0.865627	1
MA1574.2	THRB	(0.591,2.78]	-0.261734	0.00977666	0	1.6855	0.97774	1
MA0729.1	RARA	(0.591,2.78]	-0.261771	0.0282369	0	1.6855	0.937051	1
MA0855.1	RXRB	(0.591,2.78]	-0.261933	0.0586783	0	1.6855	0.873618	1
MA1711.2	ZNF343	(0.591,2.78]	-0.264444	0.019909	0	1.6855	0.955193	1
MA0683.2	POU4F2	(0.591,2.78]	-0.264756	0.0595192	0	1.6855	0.871928	1
MA0858.1	Rarb	(0.591,2.78]	-0.267347	0.054657	0	1.6855	0.881745	1
MA1114.2	PBX3	(0.591,2.78]	-0.268075	0.000383603	0	1.6855	0.999117	1
MA0907.2	HOXC13	(0.591,2.78]	-0.268815	0.0321618	0	1.6855	0.92862	1
MA0665.1	MSC	(0.591,2.78]	-0.270597	0.00496561	0	1.6855	0.988631	1
MA1515.2	KLF2	(0.591,2.78]	-0.271331	2.06887e-10	0	1.6855	1	1
MA1570.1	TFAP4	(0.591,2.78]	-0.271555	0.0014705	0	1.6855	0.99662	1
MA0500.3	MYOG	(0.591,2.78]	-0.271633	4.28317e-05	0	1.6855	0.999901	1
MA1513.2	KLF15	(0.591,2.78]	-0.275674	4.88854e-09	0	1.6855	1	1
MA0084.2	SRY	(0.591,2.78]	-0.275865	0.0134494	0	1.6855	0.969506	1
MA1571.1	TGIF2LX	(0.591,2.78]	-0.276533	0.0135531	0	1.6855	0.969275	1
MA1623.2	Stat2	(0.591,2.78]	-0.277446	1.27743e-05	0	1.6855	0.999971	1
MA0066.2	PPARG	(0.591,2.78]	-0.279344	0.0279418	0	1.6855	0.937688	1
MA1107.3	KLF9	(0.591,2.78]	-0.279389	3.57225e-09	0	1.6855	1	1
MA1641.2	MYF5	(0.591,2.78]	-0.280393	8.70574e-05	0	1.6855	0.9998	1
MA1619.2	Ptf1A	(0.591,2.78]	-0.280789	4.24802e-05	0	1.6855	0.999902	1
MA1516.2	KLF3	(0.591,2.78]	-0.283497	3.65064e-06	0	1.6855	0.999992	1
MA0072.2	RORA	(0.591,2.78]	-0.284851	0.0224907	0	1.6855	0.949531	1
MA1106.2	HIF1A	(0.591,2.78]	-0.285692	0.00195535	0	1.6855	0.995508	1
MA0079.5	SP1	(0.591,2.78]	-0.287574	1.17342e-10	0	1.6855	1	1
MA2124.1	Hmga1	(0.591,2.78]	-0.291706	0.00842624	0	1.6855	0.980785	1
MA0747.2	SP8	(0.591,2.78]	-0.292059	1.01665e-10	0	1.6855	1	1
MA0677.2	Nr2f6	(0.591,2.78]	-0.293597	0.0112077	0	1.6855	0.974523	1
MA1468.1	ATOH7	(0.591,2.78]	-0.29483	0.00195808	0	1.6855	0.995501	1
MA0113.4	NR3C1	(0.591,2.78]	-0.29619	0.0497725	0	1.6855	0.891718	1
MA0051.2	IRF2	(0.591,2.78]	-0.296583	0.00795769	0	1.6855	0.981844	1
MA0684.3	RUNX3	(0.591,2.78]	-0.297308	8.67698e-05	0	1.6855	0.9998	1
MA0050.4	Irf1	(0.591,2.78]	-0.300184	8.3996e-05	0	1.6855	0.999807	1
MA0839.2	CREB3L1	(0.591,2.78]	-0.302348	0.0227561	0	1.6855	0.948951	1
MA1472.3	Bhlha15	(0.591,2.78]	-0.302802	0.000129704	0	1.6855	0.999701	1
MA0160.3	NR4A2	(0.591,2.78]	-0.306886	0.000703094	0	1.6855	0.998382	1
MA0488.2	JUN	(0.591,2.78]	-0.306935	0.000878833	0	1.6855	0.997978	1
MA1652.2	ZKSCAN5	(0.591,2.78]	-0.30711	6.34131e-07	0	1.6855	0.999999	1
MA0860.1	Rarg	(0.591,2.78]	-0.308476	0.0371805	0	1.6855	0.917951	1
MA0599.1	KLF5	(0.591,2.78]	-0.310554	0	0	1.6855	1	1
MA1529.2	NHLH2	(0.591,2.78]	-0.31083	0.00650448	0	1.6855	0.985134	1
MA0485.3	HOXC9	(0.591,2.78]	-0.312797	0.026571	0	1.6855	0.940652	1
MA0493.3	KLF1	(0.591,2.78]	-0.313823	1.92865e-16	0	1.6855	1	1
MA0669.1	NEUROG2	(0.591,2.78]	-0.315264	0.0221098	0	1.6855	0.950364	1
MA0007.4	Ar	(0.591,2.78]	-0.316049	0.0345125	0	1.6855	0.923608	1
MA0842.3	NRL	(0.591,2.78]	-0.323628	0.00440037	0	1.6855	0.989919	1
MA0868.3	SOX8	(0.591,2.78]	-0.326475	0.00419519	0	1.6855	0.990387	1
MA0002.3	Runx1	(0.591,2.78]	-0.327396	2.16612e-08	0	1.6855	1	1
MA0819.3	CLOCK	(0.591,2.78]	-0.33299	5.03856e-05	0	1.6855	0.999884	1
MA1553.2	RARG	(0.591,2.78]	-0.334284	0.0136558	0	1.6855	0.969046	1
MA0158.2	HOXA5	(0.591,2.78]	-0.33645	0.00176054	0	1.6855	0.995954	1
MA0794.1	PROX1	(0.591,2.78]	-0.336565	0.0309132	0	1.6855	0.931294	1
MA0740.2	KLF14	(0.591,2.78]	-0.337117	9.64327e-17	0	1.6855	1	1
MA0698.2	ZBTB18	(0.591,2.78]	-0.339703	0.00156605	0	1.6855	0.996401	1
MA0147.4	MYC	(0.591,2.78]	-0.339724	0.000330108	0	1.6855	0.99924	1
MA1599.2	ZNF682	(0.591,2.78]	-0.341461	3.78598e-06	0	1.6855	0.999991	1
MA0859.2	Rarg	(0.591,2.78]	-0.341536	0.0298124	0	1.6855	0.933658	1
MA1419.2	IRF4	(0.591,2.78]	-0.342239	0.0365118	0	1.6855	0.919366	1
MA1506.2	HOXD10	(0.591,2.78]	-0.343346	0.0214949	0	1.6855	0.951711	1
MA0857.1	Rarb	(0.591,2.78]	-0.34519	0.0233101	0	1.6855	0.947741	1
MA1123.3	TWIST1	(0.591,2.78]	-0.347355	3.11958e-05	0	1.6855	0.999928	1
MA0517.2	STAT1::STAT2	(0.591,2.78]	-0.348297	1.21978e-05	0	1.6855	0.999972	1
MA1572.1	TGIF2LY	(0.591,2.78]	-0.35028	0.00288153	0	1.6855	0.993387	1
MA2326.1	IKZF2	(0.591,2.78]	-0.352038	0	0	1.6855	1	1
MA1511.2	KLF10	(0.591,2.78]	-0.358908	1.92865e-16	0	1.6855	1	1
MA1480.2	DPRX	(0.591,2.78]	-0.359635	0.00358734	0	1.6855	0.991774	1
MA0106.3	TP53	(0.591,2.78]	-0.360944	0.0299534	0	1.6855	0.933355	1
MA1112.3	NR4A1	(0.591,2.78]	-0.363919	0.000117759	0	1.6855	0.999729	1
MA0014.4	PAX5	(0.591,2.78]	-0.364555	1.98456e-05	0	1.6855	0.999954	1
MA0038.3	GFI1	(0.591,2.78]	-0.366903	0.00466629	0	1.6855	0.989313	1
MA0741.1	KLF16	(0.591,2.78]	-0.367607	9.64327e-17	0	1.6855	1	1
MA0906.2	HOXC12	(0.591,2.78]	-0.369525	0.0170129	0	1.6855	0.961584	1
MA1947.2	ETV5::FOXO1	(0.591,2.78]	-0.369824	6.93107e-07	0	1.6855	0.999998	1
MA0018.5	CREB1	(0.591,2.78]	-0.369975	4.39375e-05	0	1.6855	0.999899	1
MA0626.2	Npas2	(0.591,2.78]	-0.370736	3.20817e-05	0	1.6855	0.999926	1
MA0836.3	CEBPD	(0.591,2.78]	-0.370816	0.000189804	0	1.6855	0.999563	1
MA0823.1	HEY1	(0.591,2.78]	-0.372106	0.000160013	0	1.6855	0.999632	1
MA0691.1	TFAP4	(0.591,2.78]	-0.373594	0.0003185	0	1.6855	0.999267	1
MA1941.2	ETV2::FIGLA	(0.591,2.78]	-0.373827	7.5742e-05	0	1.6855	0.999826	1
MA0659.4	Mafg	(0.591,2.78]	-0.374762	7.19115e-06	0	1.6855	0.999983	1
MA0059.2	MAX::MYC	(0.591,2.78]	-0.375446	0.000206549	0	1.6855	0.999525	1
MA1420.1	IRF5	(0.591,2.78]	-0.375586	0.00388328	0	1.6855	0.991098	1
MA1618.2	Ptf1A	(0.591,2.78]	-0.37841	1.1696e-06	0	1.6855	0.999997	1
MA0664.2	MLXIPL	(0.591,2.78]	-0.379091	0.000175882	0	1.6855	0.999595	1
MA1951.2	FOS	(0.591,2.78]	-0.38	0.00463529	0	1.6855	0.989384	1
MA1517.2	KLF6	(0.591,2.78]	-0.381255	2.89298e-16	0	1.6855	1	1
MA1940.2	ETV2::DRGX	(0.591,2.78]	-0.382401	0.0024349	0	1.6855	0.994409	1
MA0497.2	MEF2C	(0.591,2.78]	-0.38381	2.92195e-05	0	1.6855	0.999933	1
MA0516.3	SP2	(0.591,2.78]	-0.386802	0	0	1.6855	1	1
MA1966.2	TFAP4::ETV1	(0.591,2.78]	-0.386884	1.79389e-06	0	1.6855	0.999996	1
MA1943.2	ETV2::HOXB13	(0.591,2.78]	-0.389394	0.0105675	0	1.6855	0.975961	1
MA1564.2	SP9	(0.591,2.78]	-0.38953	0	0	1.6855	1	1
MA0826.1	OLIG1	(0.591,2.78]	-0.390703	0.019101	0	1.6855	0.956972	1
MA0742.2	KLF12	(0.591,2.78]	-0.393683	1.92865e-16	0	1.6855	1	1
MA1630.3	ZNF281	(0.591,2.78]	-0.395535	6.92995e-12	0	1.6855	1	1
MA1936.2	ERF::FOXO1	(0.591,2.78]	-0.397215	8.38154e-08	0	1.6855	1	1
MA1608.2	Isl1	(0.591,2.78]	-0.397678	0.00314114	0	1.6855	0.992793	1
MA0492.2	JUND	(0.591,2.78]	-0.399276	8.51664e-05	0	1.6855	0.999804	1
MA0136.4	Elf5	(0.591,2.78]	-0.400228	6.65386e-15	0	1.6855	1	1
MA0102.5	CEBPA	(0.591,2.78]	-0.402247	0.000186749	0	1.6855	0.99957	1
MA1512.2	KLF11	(0.591,2.78]	-0.403229	3.37515e-16	0	1.6855	1	1
MA1464.2	ARNT2	(0.591,2.78]	-0.404022	8.28579e-05	0	1.6855	0.999809	1
MA0692.2	TFEB	(0.591,2.78]	-0.408119	9.58765e-07	0	1.6855	0.999998	1
MA1550.2	PPARD	(0.591,2.78]	-0.410788	0.00812698	0	1.6855	0.981461	1
MA0591.2	Bach1::Mafk	(0.591,2.78]	-0.412819	0.000128839	0	1.6855	0.999703	1
MA0609.3	CREM	(0.591,2.78]	-0.413374	0.000170072	0	1.6855	0.999608	1
MA0004.1	Arnt	(0.591,2.78]	-0.414118	2.0399e-05	0	1.6855	0.999953	1
MA0058.4	MAX	(0.591,2.78]	-0.414118	2.0399e-05	0	1.6855	0.999953	1
MA0622.2	Mlxip	(0.591,2.78]	-0.414118	2.0399e-05	0	1.6855	0.999953	1
MA0825.2	MNT	(0.591,2.78]	-0.414118	2.0399e-05	0	1.6855	0.999953	1
MA0636.1	BHLHE41	(0.591,2.78]	-0.414423	0.00862534	0	1.6855	0.980335	1
MA0093.4	USF1	(0.591,2.78]	-0.41609	7.13468e-06	0	1.6855	0.999984	1
MA0520.2	Stat6	(0.591,2.78]	-0.419408	6.88886e-05	0	1.6855	0.999841	1
MA0799.3	RFX4	(0.591,2.78]	-0.419529	0.0172615	0	1.6855	0.961033	1
MA1632.2	ATF2	(0.591,2.78]	-0.420979	1.3829e-05	0	1.6855	0.999968	1
MA1133.2	JUN::JUNB	(0.591,2.78]	-0.421267	6.14036e-05	0	1.6855	0.999859	1
MA0827.1	OLIG3	(0.591,2.78]	-0.426928	0.00333496	0	1.6855	0.99235	1
MA1716.2	ZNF76	(0.591,2.78]	-0.430179	0.000344934	0	1.6855	0.999206	1
MA0640.3	ELF3	(0.591,2.78]	-0.433335	0	0	1.6855	1	1
MA0678.1	OLIG2	(0.591,2.78]	-0.436094	0.00587715	0	1.6855	0.986559	1
MA1937.2	ERF::HOXB13	(0.591,2.78]	-0.43787	8.31734e-05	0	1.6855	0.999809	1
MA0461.3	Atoh1	(0.591,2.78]	-0.440025	0.000212697	0	1.6855	0.99951	1
MA2097.1	ZNF75A	(0.591,2.78]	-0.440166	0.000440242	0	1.6855	0.998987	1
MA1588.1	ZNF136	(0.591,2.78]	-0.441363	0.0064905	0	1.6855	0.985166	1
MA1127.1	FOSB::JUN	(0.591,2.78]	-0.441676	0.000103068	0	1.6855	0.999763	1
MA1131.2	FOSL2::JUN	(0.591,2.78]	-0.441899	2.78152e-05	0	1.6855	0.999936	1
MA1555.1	RXRB	(0.591,2.78]	-0.442515	0.00341757	0	1.6855	0.992162	1
MA0496.4	MAFK	(0.591,2.78]	-0.444728	2.08736e-09	0	1.6855	1	1
MA1537.2	NR2F1	(0.591,2.78]	-0.444911	0.0043897	0	1.6855	0.989943	1
MA1552.2	RARB	(0.591,2.78]	-0.446955	0.00239478	0	1.6855	0.994501	1
MA1145.2	FOSL2::JUND	(0.591,2.78]	-0.448179	4.20921e-05	0	1.6855	0.999903	1
MA1934.2	ERF::FIGLA	(0.591,2.78]	-0.44867	0.00121623	0	1.6855	0.997203	1
MA0685.2	SP4	(0.591,2.78]	-0.450019	0	0	1.6855	1	1
MA1139.2	FOSL2::JUNB	(0.591,2.78]	-0.451535	0.000263524	0	1.6855	0.999393	1
MA1576.2	THRB	(0.591,2.78]	-0.457888	0.007113	0	1.6855	0.983755	1
MA0603.2	Arntl	(0.591,2.78]	-0.465386	3.21114e-06	0	1.6855	0.999993	1
MA1126.2	FOS::JUN	(0.591,2.78]	-0.465719	2.92284e-05	0	1.6855	0.999933	1
MA1475.2	CREB3L4	(0.591,2.78]	-0.465892	5.12557e-05	0	1.6855	0.999882	1
MA0608.1	Creb3l2	(0.591,2.78]	-0.469738	4.23498e-05	0	1.6855	0.999902	1
MA1992.2	Ikzf3	(0.591,2.78]	-0.472136	0	0	1.6855	1	1
MA0639.2	DBP	(0.591,2.78]	-0.47614	0.00188451	0	1.6855	0.99567	1
MA1967.2	TFAP4::FLI1	(0.591,2.78]	-0.477058	0.00359981	0	1.6855	0.991745	1
MA1946.2	ETV5::FOXI1	(0.591,2.78]	-0.478581	5.02405e-09	0	1.6855	1	1
MA1129.1	FOSL1::JUN	(0.591,2.78]	-0.480342	9.89663e-05	0	1.6855	0.999772	1
MA0466.4	CEBPB	(0.591,2.78]	-0.498259	0.0100495	0	1.6855	0.977126	1
MA0080.7	Spi1	(0.591,2.78]	-0.499503	0	0	1.6855	1	1
MA0761.3	ETV1	(0.591,2.78]	-0.501987	0	0	1.6855	1	1
MA1508.2	IKZF1	(0.591,2.78]	-0.505831	0	0	1.6855	1	1
MA1485.1	FERD3L	(0.591,2.78]	-0.507983	0.000654577	0	1.6855	0.998494	1
MA0840.2	Creb5	(0.591,2.78]	-0.514335	0.000839956	0	1.6855	0.998068	1
MA1136.1	FOSB::JUNB	(0.591,2.78]	-0.514437	1.94512e-05	0	1.6855	0.999955	1
MA0843.2	TEF	(0.591,2.78]	-0.514937	0.00222899	0	1.6855	0.994881	1
MA0837.3	CEBPE	(0.591,2.78]	-0.516899	0.00725573	0	1.6855	0.983432	1
MA1957.1	HOXB2::ELK1	(0.591,2.78]	-0.519437	0.000219457	0	1.6855	0.999495	1
MA0473.4	ELF1	(0.591,2.78]	-0.520701	0	0	1.6855	1	1
MA1948.2	ETV5::HOXA2	(0.591,2.78]	-0.523749	7.59637e-05	0	1.6855	0.999825	1
MA1956.2	FOXO1::FLI1	(0.591,2.78]	-0.524448	5.79593e-06	0	1.6855	0.999987	1
MA0871.3	TFEC	(0.591,2.78]	-0.525517	7.67061e-06	0	1.6855	0.999982	1
MA0656.2	JDP2	(0.591,2.78]	-0.525847	0.00118899	0	1.6855	0.997266	1
MA0052.5	MEF2A	(0.591,2.78]	-0.527573	3.7735e-07	0	1.6855	0.999999	1
MA1474.2	CREB3L4	(0.591,2.78]	-0.537902	2.46856e-06	0	1.6855	0.999994	1
MA1143.2	FOSL1::JUND	(0.591,2.78]	-0.538365	1.69394e-05	0	1.6855	0.999961	1
MA0605.3	ATF3	(0.591,2.78]	-0.540641	0.00100001	0	1.6855	0.9977	1
MA0620.4	MITF	(0.591,2.78]	-0.541728	5.98758e-06	0	1.6855	0.999986	1
MA2332.1	ZNF175	(0.591,2.78]	-0.542681	0	0	1.6855	1	1
MA0464.3	BHLHE40	(0.591,2.78]	-0.544445	2.1443e-05	0	1.6855	0.999951	1
MA0598.4	EHF	(0.591,2.78]	-0.545529	0	0	1.6855	1	1
MA1939.2	ERF::SREBF2	(0.591,2.78]	-0.551253	0.00444168	0	1.6855	0.989825	1
MA0746.3	SP3	(0.591,2.78]	-0.552452	0	0	1.6855	1	1
MA0511.2	RUNX2	(0.591,2.78]	-0.559422	6.35895e-09	0	1.6855	1	1
MA1950.2	FLI1::FOXI1	(0.591,2.78]	-0.563587	4.82164e-15	0	1.6855	1	1
MA1580.1	ZBTB32	(0.591,2.78]	-0.581745	0.000185449	0	1.6855	0.999573	1
MA0863.1	MTF1	(0.591,2.78]	-0.586855	0.0015848	0	1.6855	0.996358	1
MA1953.2	FOXO1::ELF1	(0.591,2.78]	-0.600775	9.19968e-14	0	1.6855	1	1
MA0081.3	SPIB	(0.591,2.78]	-0.602606	0	0	1.6855	1	1
MA0150.3	Nfe2l2	(0.591,2.78]	-0.606667	1.33843e-09	0	1.6855	1	1
MA0502.3	NFYB	(0.591,2.78]	-0.609798	1.64081e-10	0	1.6855	1	1
MA1952.2	FOXJ2::ELF1	(0.591,2.78]	-0.617359	0	0	1.6855	1	1
MA0862.1	GMEB2	(0.591,2.78]	-0.617594	0.00139203	0	1.6855	0.9968	1
MA0474.4	Erg	(0.591,2.78]	-0.626854	0	0	1.6855	1	1
MA0686.2	SPDEF	(0.591,2.78]	-0.629186	8.77494e-07	0	1.6855	0.999998	1
MA0089.3	MAFG::NFE2L1	(0.591,2.78]	-0.629779	2.01284e-08	0	1.6855	1	1
MA0831.3	TFE3	(0.591,2.78]	-0.631854	5.95594e-05	0	1.6855	0.999863	1
MA1418.2	IRF3	(0.591,2.78]	-0.635386	0.00062765	0	1.6855	0.998556	1
MA0062.4	GABPA	(0.591,2.78]	-0.635433	0	0	1.6855	1	1
MA0750.3	ZBTB7A	(0.591,2.78]	-0.639281	0	0	1.6855	1	1
MA0687.2	SPIC	(0.591,2.78]	-0.639294	0	0	1.6855	1	1
MA0501.2	MAF::NFE2	(0.591,2.78]	-0.648919	1.25234e-08	0	1.6855	1	1
MA1944.2	ETV5::DRGX	(0.591,2.78]	-0.6511	1.12704e-08	0	1.6855	1	1
MA1949.2	FLI1::DRGX	(0.591,2.78]	-0.655342	1.92421e-07	0	1.6855	1	1
MA0834.2	ATF7	(0.591,2.78]	-0.663154	0.000455305	0	1.6855	0.998952	1
MA0088.2	ZNF143	(0.591,2.78]	-0.666201	0.000904118	0	1.6855	0.99792	1
MA0638.2	CREB3	(0.591,2.78]	-0.666321	4.38332e-05	0	1.6855	0.999899	1
MA1955.2	FOXO1::ELK3	(0.591,2.78]	-0.670196	8.07682e-12	0	1.6855	1	1
MA1708.2	ETV7	(0.591,2.78]	-0.670239	0	0	1.6855	1	1
MA0076.3	ELK4	(0.591,2.78]	-0.674502	0	0	1.6855	1	1
MA0083.3	SRF	(0.591,2.78]	-0.681288	0.00194931	0	1.6855	0.995522	1
MA1935.2	ERF::FOXI1	(0.591,2.78]	-0.691012	0	0	1.6855	1	1
MA1942.2	ETV2::FOXI1	(0.591,2.78]	-0.69138	0	0	1.6855	1	1
MA1466.2	ATF6	(0.591,2.78]	-0.69425	0.00147994	0	1.6855	0.996598	1
MA2340.1	Zbtb2	(0.591,2.78]	-0.698052	0	0	1.6855	1	1
MA0478.2	FOSL2	(0.591,2.78]	-0.701279	4.82164e-17	0	1.6855	1	1
MA0663.1	MLX	(0.591,2.78]	-0.702561	1.39273e-05	0	1.6855	0.999968	1
MA0828.3	SREBF2	(0.591,2.78]	-0.705534	0.000673324	0	1.6855	0.998451	1
MA2329.1	ZBTB11	(0.591,2.78]	-0.706872	0	0	1.6855	1	1
MA0526.5	USF2	(0.591,2.78]	-0.709063	4.35808e-05	0	1.6855	0.9999	1
MA0762.2	ETV2	(0.591,2.78]	-0.718723	7.45618e-13	0	1.6855	1	1
MA0657.2	KLF13	(0.591,2.78]	-0.727501	1.15929e-05	0	1.6855	0.999973	1
MA1140.3	JUNB	(0.591,2.78]	-0.745386	3.18884e-05	0	1.6855	0.999927	1
MA0645.2	ETV6	(0.591,2.78]	-0.749049	0	0	1.6855	1	1
MA1954.2	FOXO1::ELK1	(0.591,2.78]	-0.749166	0	0	1.6855	1	1
MA1483.3	ELF2	(0.591,2.78]	-0.751934	0	0	1.6855	1	1
MA1644.2	NFYC	(0.591,2.78]	-0.778727	3.6934e-11	0	1.6855	1	1
MA1132.2	JUN::JUNB	(0.591,2.78]	-0.780835	0	0	1.6855	1	1
MA1556.1	RXRG	(0.591,2.78]	-0.7849	3.25928e-05	0	1.6855	0.999925	1
MA0641.1	ELF4	(0.591,2.78]	-0.785701	8.04056e-13	0	1.6855	1	1
MA0098.4	ETS1	(0.591,2.78]	-0.785726	0	0	1.6855	1	1
MA0835.3	BATF3	(0.591,2.78]	-0.793223	0	0	1.6855	1	1
MA1484.2	ETS2	(0.591,2.78]	-0.801361	0	0	1.6855	1	1
MA0476.2	FOS	(0.591,2.78]	-0.817476	0	0	1.6855	1	1
MA0760.2	ERF	(0.591,2.78]	-0.819791	0	0	1.6855	1	1
MA0604.1	Atf1	(0.591,2.78]	-0.835774	6.658e-11	0	1.6855	1	1
MA0462.3	BATF::JUN	(0.591,2.78]	-0.841814	0	0	1.6855	1	1
MA0475.3	FLI1	(0.591,2.78]	-0.845032	0	0	1.6855	1	1
MA0838.1	CEBPG	(0.591,2.78]	-0.847698	6.89806e-06	0	1.6855	0.999984	1
MA0600.3	RFX2	(0.591,2.78]	-0.862292	1.44559e-05	0	1.6855	0.999967	1
MA1142.2	FOSL1::JUND	(0.591,2.78]	-0.870287	0	0	1.6855	1	1
MA1128.2	FOSL1::JUN	(0.591,2.78]	-0.884156	0	0	1.6855	1	1
MA0489.3	Jun	(0.591,2.78]	-0.890782	0	0	1.6855	1	1
MA0764.4	ETV4	(0.591,2.78]	-0.89212	0	0	1.6855	1	1
MA1634.2	BATF	(0.591,2.78]	-0.896082	0	0	1.6855	1	1
MA1928.2	BNC2	(0.591,2.78]	-0.896082	0	0	1.6855	1	1
MA1988.2	Atf3	(0.591,2.78]	-0.896082	0	0	1.6855	1	1
MA1130.2	FOSL2::JUN	(0.591,2.78]	-0.901337	0	0	1.6855	1	1
MA0099.4	FOS::JUN	(0.591,2.78]	-0.907053	0	0	1.6855	1	1
MA0773.1	MEF2D	(0.591,2.78]	-0.909381	1.09607e-05	0	1.6855	0.999975	1
MA0156.4	FEV	(0.591,2.78]	-0.912337	4.82164e-16	0	1.6855	1	1
MA0060.4	NFYA	(0.591,2.78]	-0.914805	7.32407e-14	0	1.6855	1	1
MA0477.3	FOSL1	(0.591,2.78]	-0.915039	0	0	1.6855	1	1
MA1141.2	FOS::JUND	(0.591,2.78]	-0.915408	0	0	1.6855	1	1
MA0763.2	ETV3	(0.591,2.78]	-0.917255	0	0	1.6855	1	1
MA0491.3	JUND	(0.591,2.78]	-0.933341	0	0	1.6855	1	1
MA1933.2	ELK1::SREBF2	(0.591,2.78]	-0.945408	2.47032e-08	0	1.6855	1	1
MA0841.2	NFE2	(0.591,2.78]	-0.947139	1.48441e-09	0	1.6855	1	1
MA1137.2	FOSL1::JUNB	(0.591,2.78]	-0.95091	0	0	1.6855	1	1
MA0490.3	JUNB	(0.591,2.78]	-0.953752	0	0	1.6855	1	1
MA0655.1	JDP2	(0.591,2.78]	-0.972345	4.86985e-15	0	1.6855	1	1
MA0510.3	RFX5	(0.591,2.78]	-0.979124	1.09949e-06	0	1.6855	0.999997	1
MA0765.4	ETV5	(0.591,2.78]	-0.981048	3.10513e-14	0	1.6855	1	1
MA1633.2	BACH1	(0.591,2.78]	-0.998792	0	0	1.6855	1	1
MA1138.2	FOSL2::JUNB	(0.591,2.78]	-1.00888	0	0	1.6855	1	1
MA1101.3	BACH2	(0.591,2.78]	-1.01046	8.47065e-13	0	1.6855	1	1
MA1931.1	ELK1::HOXA1	(0.591,2.78]	-1.01316	4.66562e-10	0	1.6855	1	1
MA1135.2	FOSB::JUNB	(0.591,2.78]	-1.02124	0	0	1.6855	1	1
MA0660.1	MEF2B	(0.591,2.78]	-1.03226	1.07914e-06	0	1.6855	0.999998	1
MA1134.2	FOS::JUNB	(0.591,2.78]	-1.03249	0	0	1.6855	1	1
MA1144.2	FOSL2::JUND	(0.591,2.78]	-1.03849	0	0	1.6855	1	1
MA0759.3	ELK3	(0.591,2.78]	-1.06742	0	0	1.6855	1	1
MA0509.3	RFX1	(0.591,2.78]	-1.08347	1.04086e-05	0	1.6855	0.999976	1
MA0798.3	RFX3	(0.591,2.78]	-1.09292	3.97532e-06	0	1.6855	0.999991	1
MA0028.3	ELK1	(0.591,2.78]	-1.11227	0	0	1.6855	1	1
MA0006.2	Ahr::Arnt	(0.465,0.591]	NA	NA	NA	0.528	NA	NA
MA0130.1	ZNF354C	(0.465,0.591]	NA	NA	NA	0.528	NA	NA
MA0259.2	ARNT::HIF1A	(0.465,0.591]	NA	NA	NA	0.528	NA	NA
MA0498.3	MEIS1	(0.465,0.591]	NA	NA	NA	0.528	NA	NA
MA0615.2	Gmeb1	(0.465,0.591]	NA	NA	NA	0.528	NA	NA
MA0630.2	SHOX	(0.465,0.591]	NA	NA	NA	0.528	NA	NA
MA0634.2	ALX3	(0.465,0.591]	NA	NA	NA	0.528	NA	NA
MA0662.2	MIXL1	(0.465,0.591]	NA	NA	NA	0.528	NA	NA
MA0675.2	NKX6-2	(0.465,0.591]	NA	NA	NA	0.528	NA	NA
MA0699.2	LBX2	(0.465,0.591]	NA	NA	NA	0.528	NA	NA
MA0707.3	MNX1	(0.465,0.591]	NA	NA	NA	0.528	NA	NA
MA0717.2	RAX2	(0.465,0.591]	NA	NA	NA	0.528	NA	NA
MA0719.2	RHOXF1	(0.465,0.591]	NA	NA	NA	0.528	NA	NA
MA0721.2	UNCX	(0.465,0.591]	NA	NA	NA	0.528	NA	NA
MA0723.3	VAX2	(0.465,0.591]	NA	NA	NA	0.528	NA	NA
MA0738.2	HIC2	(0.465,0.591]	NA	NA	NA	0.528	NA	NA
MA0876.2	BSX	(0.465,0.591]	NA	NA	NA	0.528	NA	NA
MA0880.2	Dlx3	(0.465,0.591]	NA	NA	NA	0.528	NA	NA
MA0887.2	EVX1	(0.465,0.591]	NA	NA	NA	0.528	NA	NA
MA0892.2	GSX1	(0.465,0.591]	NA	NA	NA	0.528	NA	NA
MA0903.2	HOXB3	(0.465,0.591]	NA	NA	NA	0.528	NA	NA
MA1478.2	DMRTA2	(0.465,0.591]	NA	NA	NA	0.528	NA	NA
MA1498.3	HOXA7	(0.465,0.591]	NA	NA	NA	0.528	NA	NA
MA1505.2	HOXC8	(0.465,0.591]	NA	NA	NA	0.528	NA	NA
MA1536.2	NR2C2	(0.465,0.591]	NA	NA	NA	0.528	NA	NA
MA0857.1	Rarb	(0.465,0.591]	0.777545	3.1677	1.53429	0.528	0.000679666	0.029222
MA0859.2	Rarg	(0.465,0.591]	0.628274	2.21089	0.850474	0.528	0.00615338	0.1411
MA0822.1	HES7	(0.465,0.591]	0.603629	2.36086	0.941196	0.528	0.00435652	0.1145
MA0754.3	CUX1	(0.465,0.591]	0.567098	2.20698	0.848052	0.528	0.00620895	0.141889
MA0756.3	ONECUT2	(0.465,0.591]	0.459446	1.86726	0.636754	0.528	0.013575	0.230806
MA0715.1	PROP1	(0.465,0.591]	0.45309	2.06398	0.759037	0.528	0.00863013	0.174166
MA1489.1	FOXN3	(0.465,0.591]	0.432294	1.55452	0.435162	0.528	0.0278921	0.367145
MA0780.1	PAX3	(0.465,0.591]	0.430526	1.30749	0.290068	0.528	0.0492622	0.512781
MA0135.2	Lhx3	(0.465,0.591]	0.411993	2.12279	0.799749	0.528	0.00753716	0.158581
MA1620.2	Ptf1A	(0.465,0.591]	0.394581	3.83656	2.0997	0.528	0.000145692	0.00794878
MA1532.2	NR1D2	(0.465,0.591]	0.392278	1.39765	0.340536	0.528	0.0400272	0.456524
MA0745.3	SNAI2	(0.465,0.591]	0.384106	4.50507	2.71743	0.528	3.1256e-05	0.00191679
MA2102.1	ZBTB17	(0.465,0.591]	0.373195	1.3018	0.287799	0.528	0.0499113	0.515467
MA1720.2	ZNF85	(0.465,0.591]	0.366067	2.37992	0.951965	0.528	0.00416947	0.111695
MA0681.3	PHOX2B	(0.465,0.591]	0.355881	1.86515	0.636239	0.528	0.013641	0.231079
MA0776.1	MYBL1	(0.465,0.591]	0.353988	1.13588	0.204025	0.528	0.0731341	0.625136
MA1558.2	SNAI1	(0.465,0.591]	0.3474	5.51813	3.65332	0.528	3.033e-06	0.000222167
MA1559.2	SNAI3	(0.465,0.591]	0.343257	3.60444	1.89586	0.528	0.000248636	0.0127099
MA1588.1	ZNF136	(0.465,0.591]	0.34189	1.48475	0.383782	0.528	0.0327532	0.413255
MA0522.4	TCF3	(0.465,0.591]	0.326799	3.02277	1.4344	0.528	0.000948925	0.0367787
MA1648.2	TCF12	(0.465,0.591]	0.326799	3.02277	1.4344	0.528	0.000948925	0.0367787
MA1974.2	ZNF211	(0.465,0.591]	0.321085	1.35511	0.318625	0.528	0.0441463	0.480148
MA0103.4	ZEB1	(0.465,0.591]	0.319482	6.17765	4.25045	0.528	6.64277e-07	5.61755e-05
MA0820.2	FIGLA	(0.465,0.591]	0.319482	6.17765	4.25045	0.528	6.64277e-07	5.61755e-05
MA1539.1	NR2F6	(0.465,0.591]	0.315768	0.957169	0.130083	0.528	0.110365	0.741168
MA0688.2	TBX2	(0.465,0.591]	0.315701	3.30081	1.63811	0.528	0.00050025	0.0230086
MA0755.2	CUX2	(0.465,0.591]	0.311243	1.0755	0.182874	0.528	0.0840435	0.656335
MA1930.2	CTCF	(0.465,0.591]	0.309847	3.10479	1.48986	0.528	0.000785621	0.03237
MA1154.2	ZNF282	(0.465,0.591]	0.308314	1.13546	0.204025	0.528	0.0732042	0.625136
MA0743.3	SCRT1	(0.465,0.591]	0.284169	2.01165	0.718727	0.528	0.00973523	0.191105
MA1566.3	TBX3	(0.465,0.591]	0.279199	2.21257	0.850673	0.528	0.00612957	0.141035
MA0680.3	Pax7	(0.465,0.591]	0.269158	1.14006	0.205442	0.528	0.0724335	0.6231
MA0713.1	PHOX2A	(0.465,0.591]	0.260046	1.29219	0.283257	0.528	0.0510286	0.520886
MA0112.4	ESR1	(0.465,0.591]	0.2564	0.769872	0.0661554	0.528	0.169874	0.858706
MA0807.1	TBX5	(0.465,0.591]	0.256301	2.37432	0.951756	0.528	0.00422361	0.111749
MA0611.3	Dux	(0.465,0.591]	0.248128	0.892542	0.107251	0.528	0.128073	0.781177
MA0830.3	TCF4	(0.465,0.591]	0.244446	3.27637	1.6197	0.528	0.000529218	0.0240046
MA1631.2	ASCL1	(0.465,0.591]	0.237142	3.23091	1.58553	0.528	0.00058761	0.0259697
MA2335.1	ZNF558	(0.465,0.591]	0.235932	0.683015	0.0332193	0.528	0.207484	0.926362
MA1509.1	IRF6	(0.465,0.591]	0.231771	0.947765	0.125828	0.528	0.112781	0.748466
MA1565.2	TBX18	(0.465,0.591]	0.229233	2.28098	0.89463	0.528	0.00523627	0.127459
MA0139.2	CTCF	(0.465,0.591]	0.226159	3.76372	2.04158	0.528	0.0001723	0.00908709
MA1657.2	ZNF652	(0.465,0.591]	0.224741	1.48402	0.383746	0.528	0.0328082	0.413289
MA1533.2	NR1I2	(0.465,0.591]	0.224657	1.37171	0.327786	0.528	0.0424902	0.470126
MA0690.3	TBX21	(0.465,0.591]	0.224004	1.40693	0.344392	0.528	0.0391803	0.452489
MA1717.2	ZNF784	(0.465,0.591]	0.223246	1.36867	0.326568	0.528	0.0427883	0.471446
MA0744.3	SCRT2	(0.465,0.591]	0.223151	1.57396	0.448783	0.528	0.026671	0.355809
MA0031.2	FOXD1	(0.465,0.591]	0.219217	1.11523	0.198525	0.528	0.0766949	0.633104
MA0480.3	Foxo1	(0.465,0.591]	0.219217	1.11523	0.198525	0.528	0.0766949	0.633104
MA2117.1	FOXP4	(0.465,0.591]	0.219217	1.11523	0.198525	0.528	0.0766949	0.633104
MA0872.1	TFAP2A	(0.465,0.591]	0.218458	2.48985	1.01157	0.528	0.00323706	0.0973703
MA1421.1	TCF7L1	(0.465,0.591]	0.215561	1.17909	0.223362	0.528	0.066208	0.597913
MA1121.2	TEAD2	(0.465,0.591]	0.21172	1.40523	0.343327	0.528	0.0393338	0.4536
MA1649.2	ZBTB12	(0.465,0.591]	0.207733	1.89274	0.647723	0.528	0.0128014	0.225049
MA0119.1	NFIC::TLX1	(0.465,0.591]	0.198407	1.09837	0.193132	0.528	0.0797319	0.641015
MA0806.1	TBX4	(0.465,0.591]	0.19725	1.77444	0.574215	0.528	0.0168096	0.266554
MA0803.1	TBX15	(0.465,0.591]	0.196319	1.72977	0.550866	0.528	0.0186309	0.281277
MA1603.2	Dmrt1	(0.465,0.591]	0.195772	1.28164	0.275506	0.528	0.0522826	0.530266
MA2095.1	Sox7	(0.465,0.591]	0.191632	1.25513	0.25956	0.528	0.0555741	0.550098
MA0090.4	TEAD1	(0.465,0.591]	0.185586	1.33129	0.303599	0.528	0.046635	0.497051
MA0078.3	Sox17	(0.465,0.591]	0.184555	1.45313	0.365802	0.528	0.0352266	0.430723
MA0486.2	HSF1	(0.465,0.591]	0.180269	0.707031	0.0431243	0.528	0.196322	0.905473
MA0087.3	Sox5	(0.465,0.591]	0.178483	1.27844	0.274752	0.528	0.0526695	0.531188
MA1146.2	NR1H4::RXRA	(0.465,0.591]	0.177625	0.946198	0.125698	0.528	0.113188	0.748691
MA0693.4	Vdr	(0.465,0.591]	0.177067	1.73421	0.550866	0.528	0.0184412	0.281277
MA0832.2	Tcf21	(0.465,0.591]	0.173219	0.75895	0.0637048	0.528	0.174201	0.863565
MA0029.2	Mecom	(0.465,0.591]	0.172658	0.755361	0.0632185	0.528	0.175646	0.864533
MA0689.1	TBX20	(0.465,0.591]	0.172294	1.03527	0.161938	0.528	0.0921991	0.68875
MA1592.2	ZNF274	(0.465,0.591]	0.165469	0.828756	0.0845522	0.528	0.148335	0.823091
MA0131.3	HINFP	(0.465,0.591]	0.165211	1.2357	0.253925	0.528	0.0581162	0.557281
MA0804.2	TBX19	(0.465,0.591]	0.163597	0.616725	0.0125957	0.528	0.241699	0.971414
MA0729.1	RARA	(0.465,0.591]	0.163324	0.52604	0	0.528	0.297824	1
MA1983.2	ZNF582	(0.465,0.591]	0.162017	0.604086	0.00950793	0.528	0.248836	0.978345
MA1984.2	ZNF667	(0.465,0.591]	0.158979	1.16893	0.216861	0.528	0.0677752	0.606931
MA0463.3	BCL6	(0.465,0.591]	0.158632	0.849519	0.0889417	0.528	0.14141	0.814814
MA0847.4	FOXD2	(0.465,0.591]	0.158081	1.11264	0.198525	0.528	0.0771542	0.633104
MA1531.2	NR1D1	(0.465,0.591]	0.155203	0.65567	0.0224767	0.528	0.220969	0.949562
MA0860.1	Rarg	(0.465,0.591]	0.154635	0.501429	0	0.528	0.315189	1
MA1579.2	ZBTB26	(0.465,0.591]	0.152391	1.87473	0.636754	0.528	0.0133436	0.230806
MA2323.1	Pgr	(0.465,0.591]	0.152226	0.875475	0.0991313	0.528	0.133206	0.795919
MA2126.1	Zfp961	(0.465,0.591]	0.150315	1.53622	0.421547	0.528	0.0290928	0.378837
MA2121.1	ZNF213	(0.465,0.591]	0.14974	3.50835	1.80811	0.528	0.000310206	0.0155558
MA0884.2	DUXA	(0.465,0.591]	0.147349	0.551317	0	0.528	0.280985	1
MA1491.3	GLI3	(0.465,0.591]	0.147275	0.516669	0	0.528	0.30432	1
MA0643.2	Esrrg	(0.465,0.591]	0.146101	1.08936	0.189626	0.528	0.0814037	0.646211
MA0505.3	Nr5A2	(0.465,0.591]	0.145577	1.15067	0.209727	0.528	0.0706861	0.616983
MA0779.2	PAX1	(0.465,0.591]	0.142229	0.506392	0	0.528	0.311608	1
MA0851.2	Foxj3	(0.465,0.591]	0.138443	0.981124	0.138577	0.528	0.104442	0.726813
MA1601.2	ZNF75D	(0.465,0.591]	0.137432	0.89814	0.110161	0.528	0.126433	0.775959
MA0815.1	TFAP2C	(0.465,0.591]	0.136941	1.21355	0.243711	0.528	0.0611581	0.570544
MA0809.3	TEAD4	(0.465,0.591]	0.136673	0.928128	0.118741	0.528	0.117997	0.76078
MA0794.1	PROX1	(0.465,0.591]	0.13613	0.534957	0	0.528	0.291772	1
MA0813.1	TFAP2B	(0.465,0.591]	0.133996	1.25114	0.25956	0.528	0.0560866	0.550098
MA0914.2	ISL2	(0.465,0.591]	0.132665	1.09976	0.193199	0.528	0.0794764	0.640915
MA0041.3	FOXD3	(0.465,0.591]	0.131386	1.12017	0.198525	0.528	0.0758288	0.633104
MA0811.2	TFAP2B	(0.465,0.591]	0.125181	1.81985	0.60571	0.528	0.0151409	0.247907
MA1973.2	ZKSCAN3	(0.465,0.591]	0.122669	0.865182	0.0921066	0.528	0.136401	0.808897
MA1607.2	Foxl2	(0.465,0.591]	0.122629	0.903524	0.112681	0.528	0.124875	0.77147
MA0499.3	MYOD1	(0.465,0.591]	0.122573	1.16382	0.214978	0.528	0.0685774	0.609568
MA0070.2	PBX1	(0.465,0.591]	0.118601	0.585992	0.00415031	0.528	0.259423	0.990489
MA1467.3	Atoh1	(0.465,0.591]	0.117934	1.25965	0.262335	0.528	0.054998	0.546594
MA1642.2	NEUROG2	(0.465,0.591]	0.117934	1.25965	0.262335	0.528	0.054998	0.546594
MA2125.1	Zfp809	(0.465,0.591]	0.117767	1.34547	0.312937	0.528	0.0451365	0.486478
MA1730.2	ZNF708	(0.465,0.591]	0.116948	1.13823	0.205442	0.528	0.0727392	0.6231
MA0781.2	PAX9	(0.465,0.591]	0.116536	0.422665	0	0.528	0.377864	1
MA1545.2	OVOL2	(0.465,0.591]	0.115171	0.568314	0	0.528	0.2702	1
MA0909.4	Hoxd13	(0.465,0.591]	0.114783	0.708375	0.0439005	0.528	0.195716	0.903857
MA1534.2	NR1I3	(0.465,0.591]	0.113585	0.992354	0.144896	0.528	0.101776	0.716316
MA2096.1	ZNF524	(0.465,0.591]	0.11338	0.837588	0.0867586	0.528	0.145349	0.81892
MA0808.1	TEAD3	(0.465,0.591]	0.113351	0.807555	0.072187	0.528	0.155756	0.846863
MA1147.2	NR4A2::RXRA	(0.465,0.591]	0.111554	0.610831	0.0115828	0.528	0.245002	0.973682
MA0767.2	GCM2	(0.465,0.591]	0.109377	0.906166	0.112763	0.528	0.124118	0.771324
MA1729.2	ZNF680	(0.465,0.591]	0.107076	0.720554	0.0467297	0.528	0.190303	0.897988
MA1487.3	FOXE1	(0.465,0.591]	0.106765	0.765593	0.0641953	0.528	0.171557	0.86259
MA2333.1	ZNF35	(0.465,0.591]	0.106061	0.513851	0	0.528	0.306301	1
MA2336.1	ZSCAN21	(0.465,0.591]	0.105655	1.1128	0.198525	0.528	0.0771266	0.633104
MA1117.2	RELB	(0.465,0.591]	0.105092	0.585332	0.00369978	0.528	0.259817	0.991517
MA0124.3	Nkx3-1	(0.465,0.591]	0.104716	0.770089	0.0661554	0.528	0.16979	0.858706
MA0805.1	TBX1	(0.465,0.591]	0.10432	0.806713	0.0719416	0.528	0.156058	0.847341
MA0009.2	TBXT	(0.465,0.591]	0.100147	0.431145	0	0.528	0.370557	1
MA0796.1	TGIF1	(0.465,0.591]	0.0996666	0.4041	0	0.528	0.394366	1
MA1929.2	CTCF	(0.465,0.591]	0.0993542	0.971879	0.136946	0.528	0.106689	0.729548
MA1584.2	ZIC5	(0.465,0.591]	0.0966229	0.596063	0.00668957	0.528	0.253476	0.984715
MA0149.1	EWSR1-FLI1	(0.465,0.591]	0.0963036	0.45411	0	0.528	0.351472	1
MA0468.1	DUX4	(0.465,0.591]	0.0955896	0.518069	0	0.528	0.303341	1
MA0116.1	Znf423	(0.465,0.591]	0.0951091	0.613638	0.0125957	0.528	0.243423	0.971414
MA1468.1	ATOH7	(0.465,0.591]	0.0943951	0.701013	0.0428432	0.528	0.199061	0.90606
MA0868.3	SOX8	(0.465,0.591]	0.0941775	0.609422	0.0110841	0.528	0.245798	0.974801
MA1979.2	ZNF416	(0.465,0.591]	0.0917117	0.916253	0.117011	0.528	0.121268	0.763816
MA1527.2	NFIC	(0.465,0.591]	0.0914462	0.474791	0	0.528	0.335127	1
MA0669.1	NEUROG2	(0.465,0.591]	0.0912365	0.476622	0	0.528	0.333716	1
MA1645.2	NKX2-2	(0.465,0.591]	0.0905825	0.829088	0.0845522	0.528	0.148222	0.823091
MA0151.1	Arid3a	(0.465,0.591]	0.0903615	0.753742	0.0622744	0.528	0.176303	0.866414
MA1639.2	MEIS1	(0.465,0.591]	0.089097	0.589443	0.00415031	0.528	0.25737	0.990489
MA2097.1	ZNF75A	(0.465,0.591]	0.0887626	0.586608	0.00415031	0.528	0.259055	0.990489
MA1497.2	HOXA6	(0.465,0.591]	0.0886957	0.497586	0	0.528	0.31799	1
MA0712.3	OTX2	(0.465,0.591]	0.0883972	0.625419	0.013644	0.528	0.236909	0.969072
MA0143.5	SOX2	(0.465,0.591]	0.0882029	0.713775	0.0447134	0.528	0.193297	0.902166
MA0040.2	Foxq1	(0.465,0.591]	0.0875192	0.613084	0.0125957	0.528	0.243734	0.971414
MA0665.1	MSC	(0.465,0.591]	0.0857142	0.629123	0.0150964	0.528	0.234897	0.965836
MA0592.4	ESRRA	(0.465,0.591]	0.0840214	0.718723	0.0460299	0.528	0.191107	0.899436
MA1713.2	ZNF610	(0.465,0.591]	0.0827579	1.16521	0.21588	0.528	0.0683581	0.608302
MA0869.3	Sox11	(0.465,0.591]	0.0826874	0.781936	0.0668743	0.528	0.165221	0.857286
MA0614.1	Foxj2	(0.465,0.591]	0.0820994	0.647079	0.0190744	0.528	0.225383	0.95703
MA1546.2	PAX3	(0.465,0.591]	0.0820439	0.452184	0	0.528	0.353033	1
MA1643.2	NFIB	(0.465,0.591]	0.0816287	0.548167	0	0.528	0.28303	1
MA1712.2	ZNF454	(0.465,0.591]	0.0813031	1.15119	0.209727	0.528	0.0706005	0.616983
MA2123.1	Hand1	(0.465,0.591]	0.0812266	0.938536	0.120971	0.528	0.115203	0.756883
MA2118.1	FOXS1	(0.465,0.591]	0.0796568	0.546804	0	0.528	0.28392	1
MA0728.1	Nr2F6	(0.465,0.591]	0.0796562	0.382594	0	0.528	0.414387	1
MA0482.3	GATA4	(0.465,0.591]	0.0778918	0.531253	0	0.528	0.294271	1
MA0646.2	GCM1	(0.465,0.591]	0.0777849	0.580669	0.00273905	0.528	0.262622	0.993713
MA0467.3	Crx	(0.465,0.591]	0.075134	0.579024	0.00273905	0.528	0.263618	0.993713
MA0648.2	GSC	(0.465,0.591]	0.075134	0.579024	0.00273905	0.528	0.263618	0.993713
MA0682.3	PITX1	(0.465,0.591]	0.075134	0.579024	0.00273905	0.528	0.263618	0.993713
MA0711.2	OTX1	(0.465,0.591]	0.075134	0.579024	0.00273905	0.528	0.263618	0.993713
MA0714.2	PITX3	(0.465,0.591]	0.075134	0.579024	0.00273905	0.528	0.263618	0.993713
MA0891.2	GSC2	(0.465,0.591]	0.075134	0.579024	0.00273905	0.528	0.263618	0.993713
MA1547.2	PITX2	(0.465,0.591]	0.0750679	0.551532	0	0.528	0.280846	1
MA1528.2	NFIX	(0.465,0.591]	0.0737749	0.554549	0	0.528	0.278901	1
MA1654.2	ZNF16	(0.465,0.591]	0.0725862	0.416264	0	0.528	0.383474	1
MA0071.1	RORA	(0.465,0.591]	0.072502	0.616074	0.0125957	0.528	0.242062	0.971414
MA0870.1	Sox1	(0.465,0.591]	0.0723566	0.357929	0	0.528	0.438602	1
MA0063.3	NKX2-5	(0.465,0.591]	0.0722626	0.537707	0	0.528	0.28993	1
MA1640.2	MEIS2	(0.465,0.591]	0.0722156	0.534953	0	0.528	0.291774	1
MA1525.3	NFATC4	(0.465,0.591]	0.0715259	0.663252	0.0242782	0.528	0.217144	0.945631
MA0790.2	POU4F1	(0.465,0.591]	0.0706464	0.49105	0	0.528	0.322813	1
MA0801.1	MGA	(0.465,0.591]	0.0702433	0.622893	0.0132896	0.528	0.238291	0.969863
MA1608.2	Isl1	(0.465,0.591]	0.0699128	0.475696	0	0.528	0.334429	1
MA1152.2	SOX15	(0.465,0.591]	0.0697077	0.769143	0.0659802	0.528	0.17016	0.859053
MA1960.2	MGA::EVX1	(0.465,0.591]	0.0692113	0.468927	0	0.528	0.339683	1
MA0846.2	FOXC2	(0.465,0.591]	0.0691131	0.632365	0.0152431	0.528	0.23315	0.96551
MA1656.2	ZNF449	(0.465,0.591]	0.0684066	0.700775	0.0428432	0.528	0.19917	0.90606
MA1106.2	HIF1A	(0.465,0.591]	0.0682062	0.587166	0.00415031	0.528	0.258722	0.990489
MA0007.4	Ar	(0.465,0.591]	0.0682023	0.391177	0	0.528	0.406278	1
MA1647.3	Prdm4	(0.465,0.591]	0.0673152	0.544346	0	0.528	0.285532	1
MA1548.2	PLAGL2	(0.465,0.591]	0.0669177	0.693643	0.0389455	0.528	0.202468	0.914228
MA0159.1	RARA::RXRA	(0.465,0.591]	0.0669048	0.544054	0	0.528	0.285724	1
MA1124.1	ZNF24	(0.465,0.591]	0.065264	0.436568	0	0.528	0.365959	1
MA0636.1	BHLHE41	(0.465,0.591]	0.0651097	0.416622	0	0.528	0.383158	1
MA1964.2	SMAD2	(0.465,0.591]	0.0638176	0.820915	0.0789295	0.528	0.151038	0.833816
MA1104.3	GATA6	(0.465,0.591]	0.0624879	0.499453	0	0.528	0.316626	1
MA1726.2	ZNF331	(0.465,0.591]	0.0616602	0.744705	0.0574241	0.528	0.180009	0.876145
MA0791.2	POU4F3	(0.465,0.591]	0.0612033	0.449393	0	0.528	0.35531	1
MA0853.2	Alx4	(0.465,0.591]	0.061095	0.388982	0	0.528	0.408336	1
MA0795.1	SMAD3	(0.465,0.591]	0.0600778	0.3951	0	0.528	0.402625	1
MA2330.1	ZBTB24	(0.465,0.591]	0.0593547	0.816642	0.0764712	0.528	0.152531	0.83855
MA1638.2	HAND2	(0.465,0.591]	0.0574736	0.723369	0.0482753	0.528	0.189074	0.894797
MA0077.2	SOX9	(0.465,0.591]	0.0560923	0.459572	0	0.528	0.347079	1
MA0698.2	ZBTB18	(0.465,0.591]	0.0549982	0.472967	0	0.528	0.336537	1
MA1120.2	SOX13	(0.465,0.591]	0.0546202	0.561125	0	0.528	0.274711	1
MA1569.2	TFAP2E	(0.465,0.591]	0.0542897	0.868211	0.0944647	0.528	0.135453	0.804517
MA1980.1	ZNF418	(0.465,0.591]	0.0539696	0.457049	0	0.528	0.349101	1
MA0479.2	FOXH1	(0.465,0.591]	0.053636	0.458969	0	0.528	0.347561	1
MA0618.2	LBX1	(0.465,0.591]	0.0534847	0.439131	0	0.528	0.363805	1
MA0670.2	NFIA	(0.465,0.591]	0.0519873	0.578958	0.00273905	0.528	0.263659	0.993713
MA0671.2	NFIX	(0.465,0.591]	0.0519873	0.578958	0.00273905	0.528	0.263659	0.993713
MA1710.2	ZNF257	(0.465,0.591]	0.0516622	0.822336	0.0794405	0.528	0.150544	0.832836
MA0601.2	Arid3b	(0.465,0.591]	0.0516332	0.453136	0	0.528	0.35226	1
MA0161.3	NFIC	(0.465,0.591]	0.0515706	0.454722	0	0.528	0.350976	1
MA0810.2	TFAP2A	(0.465,0.591]	0.051268	0.803181	0.0696002	0.528	0.157333	0.851922
MA0148.5	FOXA1	(0.465,0.591]	0.0499191	0.466641	0	0.528	0.341475	1
MA0661.2	MEOX1	(0.465,0.591]	0.049615	0.436322	0	0.528	0.366166	1
MA0783.1	PKNOX2	(0.465,0.591]	0.0480799	0.340668	0	0.528	0.456385	1
MA1970.2	TRPS1	(0.465,0.591]	0.048005	0.435999	0	0.528	0.366438	1
MA0019.2	Ddit3::Cebpa	(0.465,0.591]	0.0479411	0.459216	0	0.528	0.347364	1
MA0122.4	Nkx3-2	(0.465,0.591]	0.0457885	0.435079	0	0.528	0.367216	1
MA1153.2	Smad4	(0.465,0.591]	0.044263	0.530111	0	0.528	0.295046	1
MA1945.2	ETV5::FIGLA	(0.465,0.591]	0.0440073	0.449016	0	0.528	0.355619	1
MA0629.2	Rhox11	(0.465,0.591]	0.0433974	0.425155	0	0.528	0.375703	1
MA2337.1	Nr1h3	(0.465,0.591]	0.0433354	0.829998	0.0845522	0.528	0.147912	0.823091
MA0524.3	TFAP2C	(0.465,0.591]	0.0423132	0.611708	0.011893	0.528	0.244507	0.972987
MA0883.2	Dmbx1	(0.465,0.591]	0.0419232	0.395193	0	0.528	0.402538	1
MA0866.1	SOX21	(0.465,0.591]	0.0412184	0.297563	0	0.528	0.504008	1
MA1541.2	NR6A1	(0.465,0.591]	0.0409845	0.407565	0	0.528	0.391232	1
MA1624.2	Stat5a	(0.465,0.591]	0.040093	0.470693	0	0.528	0.338304	1
MA0800.2	EOMES	(0.465,0.591]	0.039533	0.42298	0	0.528	0.37759	1
MA0132.3	PDX1	(0.465,0.591]	0.0394667	0.379187	0	0.528	0.417651	1
MA0612.3	EMX1	(0.465,0.591]	0.0394667	0.379187	0	0.528	0.417651	1
MA0628.2	POU6F1	(0.465,0.591]	0.0394667	0.379187	0	0.528	0.417651	1
MA0704.2	Lhx4	(0.465,0.591]	0.0394667	0.379187	0	0.528	0.417651	1
MA0705.2	Lhx8	(0.465,0.591]	0.0394667	0.379187	0	0.528	0.417651	1
MA0886.2	EMX2	(0.465,0.591]	0.0394667	0.379187	0	0.528	0.417651	1
MA0888.2	EVX2	(0.465,0.591]	0.0394667	0.379187	0	0.528	0.417651	1
MA0902.3	HOXB2	(0.465,0.591]	0.0394667	0.379187	0	0.528	0.417651	1
MA0904.3	HOXB5	(0.465,0.591]	0.0394667	0.379187	0	0.528	0.417651	1
MA1495.2	HOXA1	(0.465,0.591]	0.0394667	0.379187	0	0.528	0.417651	1
MA1113.3	PBX2	(0.465,0.591]	0.0393073	0.41337	0	0.528	0.386038	1
MA1576.2	THRB	(0.465,0.591]	0.039287	0.350739	0	0.528	0.445924	1
MA1530.2	NKX6-3	(0.465,0.591]	0.0387368	0.403009	0	0.528	0.395358	1
MA0679.3	ONECUT1	(0.465,0.591]	0.0373239	0.363443	0	0.528	0.433069	1
MA0515.1	Sox6	(0.465,0.591]	0.0358929	0.463102	0	0.528	0.344269	1
MA1978.2	ZNF354A	(0.465,0.591]	0.0355338	0.424757	0	0.528	0.376048	1
MA1109.2	NEUROD1	(0.465,0.591]	0.0354413	0.443748	0	0.528	0.359958	1
MA1125.2	ZNF384	(0.465,0.591]	0.0353373	0.469758	0	0.528	0.339033	1
MA0059.2	MAX::MYC	(0.465,0.591]	0.034451	0.417812	0	0.528	0.38211	1
MA0115.1	NR1H2::RXRA	(0.465,0.591]	0.0334469	0.316392	0	0.528	0.482623	1
MA0901.3	HOXB13	(0.465,0.591]	0.0333929	0.401876	0	0.528	0.396392	1
MA0597.3	THAP1	(0.465,0.591]	0.0332345	0.485671	0	0.528	0.326835	1
MA1963.2	SATB1	(0.465,0.591]	0.0321088	0.338209	0	0.528	0.458977	1
MA0613.1	FOXG1	(0.465,0.591]	0.0315669	0.376817	0	0.528	0.419936	1
MA1982.2	ZNF574	(0.465,0.591]	0.0315487	0.426132	0	0.528	0.374859	1
MA1618.2	Ptf1A	(0.465,0.591]	0.0313864	0.451782	0	0.528	0.353361	1
MA0751.2	ZIC4	(0.465,0.591]	0.0306483	0.459055	0	0.528	0.347492	1
MA1580.1	ZBTB32	(0.465,0.591]	0.0302438	0.354038	0	0.528	0.44255	1
MA1597.1	ZNF528	(0.465,0.591]	0.030079	0.345629	0	0.528	0.451202	1
MA0035.5	GATA1	(0.465,0.591]	0.0298428	0.366922	0	0.528	0.429614	1
MA1683.2	FOXA3	(0.465,0.591]	0.0292015	0.374315	0	0.528	0.422362	1
MA0140.3	GATA1::TAL1	(0.465,0.591]	0.0290206	0.359708	0	0.528	0.436809	1
MA1581.2	ZBTB6	(0.465,0.591]	0.0287526	0.443301	0	0.528	0.360329	1
MA0153.2	HNF1B	(0.465,0.591]	0.0275209	0.320788	0	0.528	0.477762	1
MA0084.2	SRY	(0.465,0.591]	0.027392	0.357674	0	0.528	0.43886	1
MA0734.4	Gli2	(0.465,0.591]	0.0270543	0.40421	0	0.528	0.394266	1
MA1604.2	Ebf2	(0.465,0.591]	0.026446	0.424751	0	0.528	0.376053	1
MA0157.4	Foxo3	(0.465,0.591]	0.0242129	0.369012	0	0.528	0.427551	1
MA0850.1	FOXP3	(0.465,0.591]	0.0242129	0.369012	0	0.528	0.427551	1
MA0852.3	FOXK1	(0.465,0.591]	0.0242129	0.369012	0	0.528	0.427551	1
MA1103.3	FOXK2	(0.465,0.591]	0.0242129	0.369012	0	0.528	0.427551	1
MA1606.2	Foxf1	(0.465,0.591]	0.0242129	0.369012	0	0.528	0.427551	1
MA1585.2	ZKSCAN1	(0.465,0.591]	0.0235817	0.357232	0	0.528	0.439307	1
MA0032.2	FOXC1	(0.465,0.591]	0.0235426	0.374922	0	0.528	0.421773	1
MA0769.3	TCF7	(0.465,0.591]	0.0226979	0.391138	0	0.528	0.406314	1
MA0141.4	ESRRB	(0.465,0.591]	0.0226431	0.336085	0	0.528	0.461227	1
MA1655.2	ZNF341	(0.465,0.591]	0.0225218	0.40486	0	0.528	0.393677	1
MA0036.4	GATA2	(0.465,0.591]	0.0224685	0.364006	0	0.528	0.432508	1
MA2324.1	BCL11A	(0.465,0.591]	0.022383	0.398158	0	0.528	0.399799	1
MA0504.2	NR2C2	(0.465,0.591]	0.0223306	0.387039	0	0.528	0.410167	1
MA0621.2	mix-a	(0.465,0.591]	0.0220566	0.33432	0	0.528	0.463106	1
MA0739.2	Hic1	(0.465,0.591]	0.021428	0.38405	0	0.528	0.413	1
MA1568.2	TCF21	(0.465,0.591]	0.0208838	0.344003	0	0.528	0.452895	1
MA1714.2	ZNF675	(0.465,0.591]	0.0208555	0.344093	0	0.528	0.452801	1
MA1615.2	Plagl1	(0.465,0.591]	0.0208003	0.407381	0	0.528	0.391398	1
MA0793.2	POU6F2	(0.465,0.591]	0.0205249	0.342538	0	0.528	0.454424	1
MA0442.3	SOX10	(0.465,0.591]	0.020227	0.40986	0	0.528	0.389171	1
MA1684.1	Foxn1	(0.465,0.591]	0.0200513	0.406062	0	0.528	0.392589	1
MA0258.2	ESR2	(0.465,0.591]	0.0198417	0.38066	0	0.528	0.416237	1
MA1990.2	Gli1	(0.465,0.591]	0.019297	0.372937	0	0.528	0.423704	1
MA0152.3	Nfatc2	(0.465,0.591]	0.0189955	0.373244	0	0.528	0.423405	1
MA0674.2	NKX6-1	(0.465,0.591]	0.0187387	0.340094	0	0.528	0.456989	1
MA0849.1	FOXO6	(0.465,0.591]	0.0181453	0.359892	0	0.528	0.436624	1
MA0696.1	ZIC1	(0.465,0.591]	0.0180248	0.335112	0	0.528	0.462262	1
MA0154.5	EBF1	(0.465,0.591]	0.018012	0.375667	0	0.528	0.42105	1
MA0737.1	GLIS3	(0.465,0.591]	0.0172344	0.293237	0	0.528	0.509053	1
MA0771.1	HSF4	(0.465,0.591]	0.0170657	0.334319	0	0.528	0.463107	1
MA1538.1	NR2F1	(0.465,0.591]	0.0164939	0.307974	0	0.528	0.492069	1
MA1522.2	MAZ	(0.465,0.591]	0.0155409	0.388791	0	0.528	0.408516	1
MA1555.1	RXRB	(0.465,0.591]	0.0150654	0.315485	0	0.528	0.483632	1
MA0104.5	MYCN	(0.465,0.591]	0.0136081	0.345063	0	0.528	0.45179	1
MA1719.2	ZNF816	(0.465,0.591]	0.0132603	0.340001	0	0.528	0.457088	1
MA1560.2	SOHLH2	(0.465,0.591]	0.0128464	0.33554	0	0.528	0.461807	1
MA0030.2	FOXF2	(0.465,0.591]	0.0123833	0.323204	0	0.528	0.475112	1
MA1593.2	ZNF317	(0.465,0.591]	0.0118118	0.356727	0	0.528	0.439818	1
MA1519.2	LHX5	(0.465,0.591]	0.0115576	0.321939	0	0.528	0.476497	1
MA0163.1	PLAG1	(0.465,0.591]	0.011398	0.337986	0	0.528	0.459213	1
MA1995.2	Npas4	(0.465,0.591]	0.0113969	0.299485	0	0.528	0.501782	1
MA1150.2	RORB	(0.465,0.591]	0.0106546	0.322839	0	0.528	0.475511	1
MA1637.2	EBF3	(0.465,0.591]	0.00979338	0.341524	0	0.528	0.455487	1
MA0802.2	TBR1	(0.465,0.591]	0.00857398	0.312471	0	0.528	0.487	1
MA0668.3	Neurod2	(0.465,0.591]	0.00849786	0.325742	0	0.528	0.472343	1
MA1119.2	SIX2	(0.465,0.591]	0.00799104	0.314776	0	0.528	0.484422	1
MA0889.2	GBX1	(0.465,0.591]	0.00743808	0.309098	0	0.528	0.490797	1
MA0508.4	PRDM1	(0.465,0.591]	0.00673403	0.317425	0	0.528	0.481477	1
MA0724.1	VENTX	(0.465,0.591]	0.00638132	0.300596	0	0.528	0.5005	1
MA0067.3	PAX2	(0.465,0.591]	0.00630268	0.291407	0	0.528	0.511202	1
MA1549.2	POU6F1	(0.465,0.591]	0.00593459	0.302319	0	0.528	0.498519	1
MA0066.2	PPARG	(0.465,0.591]	0.00578103	0.294895	0	0.528	0.507113	1
MA0626.2	Npas2	(0.465,0.591]	0.00574745	0.314309	0	0.528	0.484944	1
MA0896.2	Hmx1	(0.465,0.591]	0.00519486	0.295891	0	0.528	0.505951	1
MA0494.2	Nr1h3::Rxra	(0.465,0.591]	0.0049783	0.305808	0	0.528	0.494529	1
MA1969.2	THRA	(0.465,0.591]	0.00397873	0.297574	0	0.528	0.503994	1
MA1965.2	SP5	(0.465,0.591]	0.00384656	0.336303	0	0.528	0.460996	1
MA1728.2	ZNF549	(0.465,0.591]	0.00372154	0.32194	0	0.528	0.476497	1
MA0642.3	EN2	(0.465,0.591]	0.00272717	0.296037	0	0.528	0.505781	1
MA2341.1	FEZF2	(0.465,0.591]	0.00248266	0.313608	0	0.528	0.485727	1
MA0155.1	INSM1	(0.465,0.591]	0.00223626	0.303093	0	0.528	0.49763	1
MA2101.1	ZNF677	(0.465,0.591]	0.00220406	0.298797	0	0.528	0.502578	1
MA0514.3	Sox3	(0.465,0.591]	0.00134303	0.297736	0	0.528	0.503807	1
MA1725.2	ZNF189	(0.465,0.591]	0.00127619	0.299757	0	0.528	0.501468	1
MA0497.2	MEF2C	(0.465,0.591]	0.000418094	0.293884	0	0.528	0.508295	1
MA0484.3	HNF4G	(0.465,0.591]	-0.00028518	0.290618	0	0.528	0.512133	1
MA1523.2	MSANTD3	(0.465,0.591]	-0.00203697	0.285172	0	0.528	0.518594	1
MA2338.1	Ppara	(0.465,0.591]	-0.00230118	0.284018	0	0.528	0.519974	1
MA0056.3	MZF1	(0.465,0.591]	-0.00294833	0.281723	0	0.528	0.522729	1
MA0600.3	RFX2	(0.465,0.591]	-0.00300113	0.278211	0	0.528	0.526973	1
MA1999.2	Prdm5	(0.465,0.591]	-0.00468284	0.27362	0	0.528	0.532574	1
MA0610.2	DMRT3	(0.465,0.591]	-0.00668357	0.271566	0	0.528	0.535099	1
MA1553.2	RARG	(0.465,0.591]	-0.00671573	0.271809	0	0.528	0.5348	1
MA0144.3	STAT3	(0.465,0.591]	-0.0075334	0.263128	0	0.528	0.545597	1
MA0706.2	MEOX2	(0.465,0.591]	-0.00837935	0.267624	0	0.528	0.539978	1
MA0518.2	Stat4	(0.465,0.591]	-0.00868364	0.259425	0	0.528	0.550269	1
MA0632.3	TCFL5	(0.465,0.591]	-0.00898551	0.249243	0	0.528	0.563322	1
MA0644.3	ESX1	(0.465,0.591]	-0.00908803	0.266754	0	0.528	0.541061	1
MA1972.1	ZFP14	(0.465,0.591]	-0.00915337	0.247528	0	0.528	0.565552	1
MA0075.4	PRRX2	(0.465,0.591]	-0.00924996	0.266958	0	0.528	0.540807	1
MA0701.3	LHX9	(0.465,0.591]	-0.00924996	0.266958	0	0.528	0.540807	1
MA0509.3	RFX1	(0.465,0.591]	-0.00935823	0.263125	0	0.528	0.545601	1
MA2325.1	EPAS1	(0.465,0.591]	-0.0106664	0.262861	0	0.528	0.545932	1
MA0821.2	HES5	(0.465,0.591]	-0.0108662	0.25847	0	0.528	0.551481	1
MA1123.3	TWIST1	(0.465,0.591]	-0.0110862	0.252215	0	0.528	0.559481	1
MA0073.2	RREB1	(0.465,0.591]	-0.0114532	0.242823	0	0.528	0.571712	1
MA0596.1	SREBF2	(0.465,0.591]	-0.0124712	0.252486	0	0.528	0.559132	1
MA0697.3	Zic3	(0.465,0.591]	-0.0128098	0.241266	0	0.528	0.573765	1
MA1628.2	Zic1::Zic2	(0.465,0.591]	-0.0128098	0.241266	0	0.528	0.573765	1
MA0091.2	TAL1::TCF3	(0.465,0.591]	-0.0134442	0.252795	0	0.528	0.558734	1
MA0874.2	Arx	(0.465,0.591]	-0.0136307	0.258299	0	0.528	0.551697	1
MA1105.3	GRHL2	(0.465,0.591]	-0.0138786	0.249042	0	0.528	0.563584	1
MA0867.3	SOX4	(0.465,0.591]	-0.0139724	0.230192	0	0.528	0.588583	1
MA1524.3	Msgn1	(0.465,0.591]	-0.0145616	0.252504	0	0.528	0.559109	1
MA0138.3	REST	(0.465,0.591]	-0.0148113	0.2579	0	0.528	0.552205	1
MA0146.3	Zfx	(0.465,0.591]	-0.0148478	0.209507	0	0.528	0.617295	1
MA0605.3	ATF3	(0.465,0.591]	-0.0154768	0.256068	0	0.528	0.554539	1
MA1623.2	Stat2	(0.465,0.591]	-0.0159095	0.219768	0	0.528	0.602882	1
MA0766.3	GATA5	(0.465,0.591]	-0.0174226	0.24557	0	0.528	0.568107	1
MA0757.2	ONECUT3	(0.465,0.591]	-0.0181033	0.252071	0	0.528	0.559666	1
MA1562.2	SOX14	(0.465,0.591]	-0.0181544	0.249881	0	0.528	0.562495	1
MA1629.2	Zic2	(0.465,0.591]	-0.0188851	0.201668	0	0.528	0.628539	1
MA1600.2	ZNF684	(0.465,0.591]	-0.0193567	0.247341	0	0.528	0.565795	1
MA0047.4	FOXA2	(0.465,0.591]	-0.0193974	0.233899	0	0.528	0.583581	1
MA1110.3	Nr1H4	(0.465,0.591]	-0.0195174	0.205821	0	0.528	0.622556	1
MA1996.2	Nr1H2	(0.465,0.591]	-0.0195174	0.205821	0	0.528	0.622556	1
MA1557.1	SMAD5	(0.465,0.591]	-0.0201052	0.248278	0	0.528	0.564576	1
MA1727.2	ZNF417	(0.465,0.591]	-0.0201734	0.236918	0	0.528	0.579539	1
MA0624.3	Nfatc1	(0.465,0.591]	-0.0201852	0.202364	0	0.528	0.627532	1
MA0625.3	NFATC3	(0.465,0.591]	-0.0201852	0.202364	0	0.528	0.627532	1
MA0812.2	TFAP2B	(0.465,0.591]	-0.0204469	0.195725	0	0.528	0.6372	1
MA0050.4	Irf1	(0.465,0.591]	-0.0211448	0.212426	0	0.528	0.613161	1
MA2122.1	Ebf4	(0.465,0.591]	-0.0219204	0.212306	0	0.528	0.61333	1
MA0710.2	NOTO	(0.465,0.591]	-0.0219793	0.230573	0	0.528	0.588067	1
MA2100.1	ZSCAN16	(0.465,0.591]	-0.0224346	0	0	0.528	1	1
MA0593.2	FOXP2	(0.465,0.591]	-0.0227574	0.220749	0	0.528	0.601521	1
MA0863.1	MTF1	(0.465,0.591]	-0.0230343	0.244858	0	0.528	0.569039	1
MA0465.3	CDX2	(0.465,0.591]	-0.0235409	0.231106	0	0.528	0.587345	1
MA1991.2	Hnf1A	(0.465,0.591]	-0.0236555	0.224318	0	0.528	0.596598	1
MA0814.3	TFAP2C	(0.465,0.591]	-0.0253114	0.170747	0	0.528	0.674922	1
MA0092.2	Hand1::Tcf3	(0.465,0.591]	-0.0253403	0.202342	0	0.528	0.627565	1
MA1721.2	ZNF93	(0.465,0.591]	-0.025983	0.164292	0	0.528	0.685028	1
MA0027.3	EN1	(0.465,0.591]	-0.0270203	0.212346	0	0.528	0.613274	1
MA0125.2	Nobox	(0.465,0.591]	-0.0270203	0.212346	0	0.528	0.613274	1
MA0654.2	ISX	(0.465,0.591]	-0.0270203	0.212346	0	0.528	0.613274	1
MA0666.3	MSX1	(0.465,0.591]	-0.0270203	0.212346	0	0.528	0.613274	1
MA0709.2	Msx3	(0.465,0.591]	-0.0270203	0.212346	0	0.528	0.613274	1
MA0716.2	PRRX1	(0.465,0.591]	-0.0270203	0.212346	0	0.528	0.613274	1
MA0718.2	RAX	(0.465,0.591]	-0.0270203	0.212346	0	0.528	0.613274	1
MA0720.2	Shox2	(0.465,0.591]	-0.0270203	0.212346	0	0.528	0.613274	1
MA0882.2	DLX6	(0.465,0.591]	-0.0270203	0.212346	0	0.528	0.613274	1
MA0890.2	GBX2	(0.465,0.591]	-0.0270203	0.212346	0	0.528	0.613274	1
MA0894.2	HESX1	(0.465,0.591]	-0.0270203	0.212346	0	0.528	0.613274	1
MA1481.2	DRGX	(0.465,0.591]	-0.0270203	0.212346	0	0.528	0.613274	1
MA1577.2	TLX2	(0.465,0.591]	-0.0270203	0.212346	0	0.528	0.613274	1
MA0017.3	NR2F1	(0.465,0.591]	-0.0284957	0.194661	0	0.528	0.638762	1
MA0145.2	Tfcp2l1	(0.465,0.591]	-0.0294195	0.174745	0	0.528	0.668736	1
MA0650.4	Hoxa13	(0.465,0.591]	-0.0295563	0.215662	0	0.528	0.608609	1
MA0160.3	NR4A2	(0.465,0.591]	-0.0300316	0.200867	0	0.528	0.6297	1
MA1556.1	RXRG	(0.465,0.591]	-0.0307082	0.230165	0	0.528	0.588619	1
MA1540.3	NR5A1	(0.465,0.591]	-0.0311429	0.198023	0	0.528	0.633836	1
MA1099.3	HES1	(0.465,0.591]	-0.0316733	0.163492	0	0.528	0.686291	1
MA1998.2	Prdm14	(0.465,0.591]	-0.0317828	0.198406	0	0.528	0.633277	1
MA0842.3	NRL	(0.465,0.591]	-0.0324718	0.215122	0	0.528	0.609366	1
MA0037.5	Gata3	(0.465,0.591]	-0.0327038	0.21716	0	0.528	0.606513	1
MA0042.2	FOXI1	(0.465,0.591]	-0.0327655	0.186836	0	0.528	0.650376	1
MA0848.1	FOXO4	(0.465,0.591]	-0.0327655	0.186836	0	0.528	0.650376	1
MA0137.4	STAT1	(0.465,0.591]	-0.0334344	0.194472	0	0.528	0.63904	1
MA0003.5	TFAP2A	(0.465,0.591]	-0.0344928	0.14789	0	0.528	0.711394	1
MA0606.3	Nfat5	(0.465,0.591]	-0.0355069	0.174206	0	0.528	0.669567	1
MA1596.1	ZNF460	(0.465,0.591]	-0.036386	0.159688	0	0.528	0.692328	1
MA0147.4	MYC	(0.465,0.591]	-0.037784	0.182881	0	0.528	0.656326	1
MA1535.2	NR2C1	(0.465,0.591]	-0.0381637	0.102744	0	0.528	0.789324	1
MA0700.3	LHX2	(0.465,0.591]	-0.038165	0.201222	0	0.528	0.629184	1
MA0708.3	MSX2	(0.465,0.591]	-0.038165	0.201222	0	0.528	0.629184	1
MA0875.2	BARX1	(0.465,0.591]	-0.038165	0.201222	0	0.528	0.629184	1
MA0879.3	DLX1	(0.465,0.591]	-0.038165	0.201222	0	0.528	0.629184	1
MA0881.2	Dlx4	(0.465,0.591]	-0.038165	0.201222	0	0.528	0.629184	1
MA0770.1	HSF2	(0.465,0.591]	-0.0402713	0.214942	0	0.528	0.609618	1
MA1108.3	MXI1	(0.465,0.591]	-0.0407451	0.131543	0	0.528	0.738681	1
MA2099.1	ZNF770	(0.465,0.591]	-0.0408476	0.120278	0	0.528	0.758092	1
MA1625.2	Stat5b	(0.465,0.591]	-0.0418121	0.158131	0	0.528	0.694815	1
MA1485.1	FERD3L	(0.465,0.591]	-0.0434026	0.204298	0	0.528	0.624745	1
MA0819.3	CLOCK	(0.465,0.591]	-0.0437434	0.153454	0	0.528	0.702337	1
MA0100.4	MYB	(0.465,0.591]	-0.0438152	0.145207	0	0.528	0.715803	1
MA1112.3	NR4A1	(0.465,0.591]	-0.0449731	0.164193	0	0.528	0.685183	1
MA0481.4	FOXP1	(0.465,0.591]	-0.0451186	0.167716	0	0.528	0.679647	1
MA1975.2	ZNF214	(0.465,0.591]	-0.0454101	0.18683	0	0.528	0.650384	1
MA1567.3	Tbx6	(0.465,0.591]	-0.045999	0.153186	0	0.528	0.702772	1
MA1118.2	SIX1	(0.465,0.591]	-0.0473958	0.174868	0	0.528	0.668547	1
MA1102.3	CTCFL	(0.465,0.591]	-0.0473989	0.0967304	0	0.528	0.800331	1
MA0635.2	BARHL2	(0.465,0.591]	-0.0474442	0.200526	0	0.528	0.630193	1
MA0877.4	BARHL1	(0.465,0.591]	-0.0474442	0.200526	0	0.528	0.630193	1
MA1968.2	TFCP2	(0.465,0.591]	-0.0487252	0.189763	0	0.528	0.646007	1
MA0068.2	PAX4	(0.465,0.591]	-0.0489155	0.200454	0	0.528	0.630299	1
MA2124.1	Hmga1	(0.465,0.591]	-0.0489407	0.185054	0	0.528	0.653049	1
MA0142.1	Pou5f1::Sox2	(0.465,0.591]	-0.0489491	0.183711	0	0.528	0.655072	1
MA0472.2	EGR2	(0.465,0.591]	-0.0499832	0.147421	0	0.528	0.712162	1
MA0025.3	NFIL3	(0.465,0.591]	-0.050152	0.177894	0	0.528	0.663906	1
MA0619.2	LIN54	(0.465,0.591]	-0.0506152	0.134638	0	0.528	0.733435	1
MA1493.1	HES6	(0.465,0.591]	-0.0506218	0.191259	0	0.528	0.643785	1
MA0667.1	MYF6	(0.465,0.591]	-0.0523448	0.182579	0	0.528	0.656781	1
MA0616.3	HES2	(0.465,0.591]	-0.0528994	0.125286	0	0.528	0.749401	1
MA0797.1	TGIF2	(0.465,0.591]	-0.0537348	0.197546	0	0.528	0.634533	1
MA0702.3	LMX1A	(0.465,0.591]	-0.0542587	0.193878	0	0.528	0.639915	1
MA0722.2	VAX1	(0.465,0.591]	-0.0542587	0.193878	0	0.528	0.639915	1
MA0725.2	VSX1	(0.465,0.591]	-0.0542587	0.193878	0	0.528	0.639915	1
MA0726.2	VSX2	(0.465,0.591]	-0.0542587	0.193878	0	0.528	0.639915	1
MA0649.2	HEY2	(0.465,0.591]	-0.0547695	0.146882	0	0.528	0.713046	1
MA0823.1	HEY1	(0.465,0.591]	-0.0548611	0.146882	0	0.528	0.713046	1
MA2334.1	ZNF547	(0.465,0.591]	-0.0550106	0.189763	0	0.528	0.646007	1
MA2327.1	PGR	(0.465,0.591]	-0.0561385	0.146754	0	0.528	0.713257	1
MA1650.2	ZBTB14	(0.465,0.591]	-0.0564423	0.0970056	0	0.528	0.799824	1
MA0520.2	Stat6	(0.465,0.591]	-0.0570399	0.148834	0	0.528	0.709849	1
MA0033.2	FOXL1	(0.465,0.591]	-0.0578453	0.122912	0	0.528	0.753508	1
MA1958.2	HOXD12::ELK1	(0.465,0.591]	-0.0584786	0.200755	0	0.528	0.629861	1
MA1715.1	ZNF707	(0.465,0.591]	-0.0592617	0.172635	0	0.528	0.671993	1
MA2098.1	ZNF766	(0.465,0.591]	-0.0605596	0.126141	0	0.528	0.747927	1
MA0528.3	ZNF263	(0.465,0.591]	-0.0613248	0.0861136	0	0.528	0.820137	1
MA1987.2	ZNF701	(0.465,0.591]	-0.0614571	0.0890843	0	0.528	0.814546	1
MA0464.3	BHLHE40	(0.465,0.591]	-0.062311	0.154534	0	0.528	0.700594	1
MA1570.1	TFAP4	(0.465,0.591]	-0.0627939	0.12766	0	0.528	0.745315	1
MA1616.2	Prdm15	(0.465,0.591]	-0.0633477	0.124351	0	0.528	0.751016	1
MA1723.2	PRDM9	(0.465,0.591]	-0.0635296	0.0407158	0	0.528	0.910509	1
MA1529.2	NHLH2	(0.465,0.591]	-0.0646846	0.159656	0	0.528	0.692379	1
MA0164.2	Nr2e3	(0.465,0.591]	-0.0648382	0.137097	0	0.528	0.729294	1
MA0004.1	Arnt	(0.465,0.591]	-0.0662923	0.120402	0	0.528	0.757876	1
MA0058.4	MAX	(0.465,0.591]	-0.0662923	0.120402	0	0.528	0.757876	1
MA0622.2	Mlxip	(0.465,0.591]	-0.0662923	0.120402	0	0.528	0.757876	1
MA0825.2	MNT	(0.465,0.591]	-0.0662923	0.120402	0	0.528	0.757876	1
MA1100.3	ASCL1	(0.465,0.591]	-0.0663466	0.0893248	0	0.528	0.814095	1
MA2002.2	Zfp335	(0.465,0.591]	-0.0665673	0.0636758	0	0.528	0.863623	1
MA1151.2	RORC	(0.465,0.591]	-0.0676515	0.134117	0	0.528	0.734317	1
MA0046.3	HNF1A	(0.465,0.591]	-0.0679344	0.182438	0	0.528	0.656995	1
MA1724.2	Rfx6	(0.465,0.591]	-0.0683634	0.116026	0	0.528	0.76555	1
MA0816.1	Ascl2	(0.465,0.591]	-0.0687149	0.0869065	0	0.528	0.818641	1
MA0664.2	MLXIPL	(0.465,0.591]	-0.0694178	0.123301	0	0.528	0.752834	1
MA2094.1	PAX8	(0.465,0.591]	-0.0702531	0.174812	0	0.528	0.668634	1
MA1941.2	ETV2::FIGLA	(0.465,0.591]	-0.0704516	0.113131	0	0.528	0.770672	1
MA0673.2	NKX2-8	(0.465,0.591]	-0.0713375	0.113501	0	0.528	0.770015	1
MA0519.2	Stat5a::Stat5b	(0.465,0.591]	-0.0716477	0.0901639	0	0.528	0.812524	1
MA1514.2	KLF17	(0.465,0.591]	-0.0728806	0.0938741	0	0.528	0.805612	1
MA1981.2	ZNF530	(0.465,0.591]	-0.0745292	0.0665669	0	0.528	0.857893	1
MA1967.2	TFAP4::FLI1	(0.465,0.591]	-0.0749805	0.171827	0	0.528	0.673244	1
MA1116.2	RBPJ	(0.465,0.591]	-0.0750309	0.039914	0	0.528	0.912192	1
MA2001.2	Six4	(0.465,0.591]	-0.0753806	0.155729	0	0.528	0.698669	1
MA0676.1	Nr2e1	(0.465,0.591]	-0.0765559	0.100149	0	0.528	0.794056	1
MA0827.1	OLIG3	(0.465,0.591]	-0.0767867	0.161279	0	0.528	0.689796	1
MA0603.2	Arntl	(0.465,0.591]	-0.0770509	0.101229	0	0.528	0.792083	1
MA0492.2	JUND	(0.465,0.591]	-0.0781569	0.109914	0	0.528	0.776402	1
MA0111.1	Spz1	(0.465,0.591]	-0.0784859	0.100565	0	0.528	0.793296	1
MA0854.2	Alx1	(0.465,0.591]	-0.0786732	0.167725	0	0.528	0.679633	1
MA1947.2	ETV5::FOXO1	(0.465,0.591]	-0.0787522	0.0675047	0	0.528	0.856042	1
MA1652.2	ZKSCAN5	(0.465,0.591]	-0.0800864	0.0443747	0	0.528	0.90287	1
MA0900.3	HOXA2	(0.465,0.591]	-0.0806557	0.0874984	0	0.528	0.817526	1
MA1499.2	HOXB4	(0.465,0.591]	-0.0806557	0.0874984	0	0.528	0.817526	1
MA1504.2	HOXC4	(0.465,0.591]	-0.0806557	0.0874984	0	0.528	0.817526	1
MA1507.2	HOXD4	(0.465,0.591]	-0.0806557	0.0874984	0	0.528	0.817526	1
MA0114.5	HNF4A	(0.465,0.591]	-0.0812289	0.103742	0	0.528	0.787513	1
MA0898.2	Hmx3	(0.465,0.591]	-0.0824815	0.147102	0	0.528	0.712686	1
MA1731.2	ZNF768	(0.465,0.591]	-0.0850124	0.0323722	0	0.528	0.928171	1
MA1544.2	OVOL1	(0.465,0.591]	-0.0862866	0.173807	0	0.528	0.670182	1
MA0470.3	E2F4	(0.465,0.591]	-0.0863576	0.160374	0	0.528	0.691235	1
MA0469.4	E2F3	(0.465,0.591]	-0.0863873	0.130368	0	0.528	0.740683	1
MA1464.2	ARNT2	(0.465,0.591]	-0.0883701	0.0940857	0	0.528	0.805219	1
MA2003.2	NKX2-4	(0.465,0.591]	-0.0889897	0.0842291	0	0.528	0.823703	1
MA0730.1	RARA	(0.465,0.591]	-0.0895413	0.170007	0	0.528	0.676071	1
MA0108.3	TBP	(0.465,0.591]	-0.0900263	0.10879	0	0.528	0.778413	1
MA0113.4	NR3C1	(0.465,0.591]	-0.0912695	0.16811	0	0.528	0.679031	1
MA0735.2	GLIS1	(0.465,0.591]	-0.0916484	0	0	0.528	1	1
MA0162.5	EGR1	(0.465,0.591]	-0.0919636	0.0195053	0	0.528	0.956081	1
MA0845.1	FOXB1	(0.465,0.591]	-0.0920861	0.104639	0	0.528	0.785889	1
MA0052.5	MEF2A	(0.465,0.591]	-0.0922024	0.0854309	0	0.528	0.821427	1
MA1722.2	ZSCAN31	(0.465,0.591]	-0.0942119	0.149837	0	0.528	0.708211	1
MA0506.3	Nrf1	(0.465,0.591]	-0.0952333	0.0395633	0	0.528	0.912928	1
MA1122.2	TFDP1	(0.465,0.591]	-0.0964111	0.0315833	0	0.528	0.929858	1
MA0594.3	HOXA9	(0.465,0.591]	-0.096435	0.163515	0	0.528	0.686255	1
MA1709.2	ZIM3	(0.465,0.591]	-0.0967367	0.0727769	0	0.528	0.845713	1
MA1938.2	ERF::NHLH1	(0.465,0.591]	-0.0985723	0.122123	0	0.528	0.754879	1
MA1155.1	ZSCAN4	(0.465,0.591]	-0.0997082	0.152157	0	0.528	0.704439	1
MA0510.3	RFX5	(0.465,0.591]	-0.100388	0.138099	0	0.528	0.727614	1
MA1653.2	ZNF148	(0.465,0.591]	-0.10061	0.00212276	0	0.528	0.995124	1
MA1977.2	ZNF324	(0.465,0.591]	-0.103029	0.0922444	0	0.528	0.808641	1
MA0703.3	LMX1B	(0.465,0.591]	-0.103134	0.137287	0	0.528	0.728975	1
MA1961.2	PATZ1	(0.465,0.591]	-0.103461	0.00101941	0	0.528	0.997655	1
MA0065.3	Pparg::Rxra	(0.465,0.591]	-0.103649	0.0241427	0	0.528	0.945926	1
MA1563.2	SOX18	(0.465,0.591]	-0.104181	0.0713756	0	0.528	0.848446	1
MA0885.3	Dlx2	(0.465,0.591]	-0.104446	0.106318	0	0.528	0.782857	1
MA0074.1	RXRA::VDR	(0.465,0.591]	-0.104697	0.129412	0	0.528	0.742315	1
MA1521.2	MAFA	(0.465,0.591]	-0.104991	0.0703816	0	0.528	0.850391	1
MA0865.3	E2F8	(0.465,0.591]	-0.105152	0.0533769	0	0.528	0.884348	1
MA2093.1	HOXB1	(0.465,0.591]	-0.105886	0.114964	0	0.528	0.767426	1
MA1480.2	DPRX	(0.465,0.591]	-0.106932	0.109002	0	0.528	0.778033	1
MA0117.3	Mafb	(0.465,0.591]	-0.108057	0.0527597	0	0.528	0.885605	1
MA1115.2	POU5F1	(0.465,0.591]	-0.108082	0.0836917	0	0.528	0.824723	1
MA1419.2	IRF4	(0.465,0.591]	-0.109707	0.1533	0	0.528	0.702587	1
MA2331.1	ZNF157	(0.465,0.591]	-0.110788	0.150285	0	0.528	0.707481	1
MA1463.2	ARGFX	(0.465,0.591]	-0.111479	0.104175	0	0.528	0.786729	1
MA0768.3	Lef1	(0.465,0.591]	-0.111803	0.0588368	0	0.528	0.8733	1
MA0461.3	Atoh1	(0.465,0.591]	-0.11188	0.0896967	0	0.528	0.813398	1
MA0733.2	EGR4	(0.465,0.591]	-0.112436	0.0124817	0	0.528	0.971669	1
MA1986.2	ZNF692	(0.465,0.591]	-0.113933	0.0181028	0	0.528	0.959174	1
MA0158.2	HOXA5	(0.465,0.591]	-0.11426	0.0789	0	0.528	0.833873	1
MA0631.2	Six3	(0.465,0.591]	-0.114603	0.129418	0	0.528	0.742304	1
MA0048.3	NHLH1	(0.465,0.591]	-0.116085	0.0313656	0	0.528	0.930324	1
MA0727.2	NR3C2	(0.465,0.591]	-0.116219	0.148469	0	0.528	0.710445	1
MA0695.2	ZBTB7C	(0.465,0.591]	-0.116381	0.0278573	0	0.528	0.93787	1
MA0774.1	MEIS2	(0.465,0.591]	-0.117358	0.0277347	0	0.528	0.938135	1
MA1111.2	NR2F2	(0.465,0.591]	-0.117442	0.0618565	0	0.528	0.867248	1
MA1994.2	Nkx2-1	(0.465,0.591]	-0.117749	0.10602	0	0.528	0.783394	1
MA0488.2	JUN	(0.465,0.591]	-0.118275	0.0568705	0	0.528	0.877262	1
MA0095.4	Yy1	(0.465,0.591]	-0.11875	0.0520121	0	0.528	0.887131	1
MA1578.2	VEZF1	(0.465,0.591]	-0.11971	0.0178288	0	0.528	0.959779	1
MA0014.4	PAX5	(0.465,0.591]	-0.122298	0.0347658	0	0.528	0.923069	1
MA1711.2	ZNF343	(0.465,0.591]	-0.12291	0.0961301	0	0.528	0.801438	1
MA1937.2	ERF::HOXB13	(0.465,0.591]	-0.123353	0.0637059	0	0.528	0.863563	1
MA1646.2	OSR2	(0.465,0.591]	-0.123866	0.013444	0	0.528	0.969518	1
MA2328.1	ZBED4	(0.465,0.591]	-0.124008	0.00105877	0	0.528	0.997565	1
MA1959.2	KLF7	(0.465,0.591]	-0.124732	4.61063e-05	0	0.528	0.999894	1
MA0772.2	IRF7	(0.465,0.591]	-0.125729	0.0983625	0	0.528	0.797329	1
MA0798.3	RFX3	(0.465,0.591]	-0.126697	0.129175	0	0.528	0.742721	1
MA0595.1	SREBF1	(0.465,0.591]	-0.128174	0.043166	0	0.528	0.905386	1
MA1636.2	CEBPG	(0.465,0.591]	-0.129181	0.0603433	0	0.528	0.870275	1
MA1114.2	PBX3	(0.465,0.591]	-0.131486	0.0253048	0	0.528	0.943399	1
MA0079.5	SP1	(0.465,0.591]	-0.131839	0.000533287	0	0.528	0.998773	1
MA0663.1	MLX	(0.465,0.591]	-0.132148	0.0898038	0	0.528	0.813198	1
MA0495.4	MAFF	(0.465,0.591]	-0.132492	0.0463342	0	0.528	0.898806	1
MA0833.3	ATF4	(0.465,0.591]	-0.132715	0.0786247	0	0.528	0.834402	1
MA1126.2	FOS::JUN	(0.465,0.591]	-0.134985	0.0518634	0	0.528	0.887435	1
MA0672.2	NKX2-3	(0.465,0.591]	-0.135185	0.0340777	0	0.528	0.924533	1
MA0732.2	EGR3	(0.465,0.591]	-0.136935	0.0455512	0	0.528	0.900428	1
MA1627.2	Wt1	(0.465,0.591]	-0.137387	0.00116282	0	0.528	0.997326	1
MA1707.2	DMRTA1	(0.465,0.591]	-0.138086	0.058524	0	0.528	0.873929	1
MA0782.3	PKNOX1	(0.465,0.591]	-0.139258	0.0255556	0	0.528	0.942854	1
MA1494.2	HNF4A	(0.465,0.591]	-0.13961	0.125573	0	0.528	0.748905	1
MA1594.1	ZNF382	(0.465,0.591]	-0.139755	0.128007	0	0.528	0.74472	1
MA0683.2	POU4F2	(0.465,0.591]	-0.139876	0.130134	0	0.528	0.741082	1
MA1966.2	TFAP4::ETV1	(0.465,0.591]	-0.140214	0.0186328	0	0.528	0.958004	1
MA0694.2	ZBTB7B	(0.465,0.591]	-0.140245	0.0367104	0	0.528	0.918945	1
MA0658.2	LHX6	(0.465,0.591]	-0.14077	0.0869645	0	0.528	0.818532	1
MA1515.2	KLF2	(0.465,0.591]	-0.142464	0.00015531	0	0.528	0.999642	1
MA0777.1	MYBL2	(0.465,0.591]	-0.143442	0.127391	0	0.528	0.745777	1
MA0897.2	Hmx2	(0.465,0.591]	-0.144029	0.0911079	0	0.528	0.81076	1
MA1587.1	ZNF135	(0.465,0.591]	-0.14448	0.0490272	0	0.528	0.89325	1
MA0024.3	E2F1	(0.465,0.591]	-0.144517	0.0947311	0	0.528	0.804024	1
MA0039.5	KLF4	(0.465,0.591]	-0.147457	1.44729e-05	0	0.528	0.999967	1
MA1473.2	CDX4	(0.465,0.591]	-0.148715	0.066335	0	0.528	0.858351	1
MA0471.3	E2F6	(0.465,0.591]	-0.149478	0.00163217	0	0.528	0.996249	1
MA0653.1	IRF9	(0.465,0.591]	-0.149657	0.123312	0	0.528	0.752815	1
MA1149.2	RARA::RXRG	(0.465,0.591]	-0.149967	0.0336521	0	0.528	0.925439	1
MA1985.1	ZNF669	(0.465,0.591]	-0.150107	0.0618506	0	0.528	0.86726	1
MA0858.1	Rarb	(0.465,0.591]	-0.151746	0.113321	0	0.528	0.770334	1
MA1602.2	ZSCAN29	(0.465,0.591]	-0.151893	0.0827409	0	0.528	0.826531	1
MA0792.1	POU5F1B	(0.465,0.591]	-0.152532	0.0445182	0	0.528	0.902572	1
MA0871.3	TFEC	(0.465,0.591]	-0.156608	0.0392827	0	0.528	0.913518	1
MA1418.2	IRF3	(0.465,0.591]	-0.156665	0.0952461	0	0.528	0.803071	1
MA0893.3	GSX2	(0.465,0.591]	-0.159498	0.036142	0	0.528	0.920149	1
MA2119.1	HOXA3	(0.465,0.591]	-0.159498	0.036142	0	0.528	0.920149	1
MA0088.2	ZNF143	(0.465,0.591]	-0.160686	0.102204	0	0.528	0.790308	1
MA1420.1	IRF5	(0.465,0.591]	-0.160721	0.063802	0	0.528	0.863372	1
MA0912.2	HOXD3	(0.465,0.591]	-0.161209	0.0551732	0	0.528	0.880698	1
MA1599.2	ZNF682	(0.465,0.591]	-0.161606	0.00655401	0	0.528	0.985022	1
MA0678.1	OLIG2	(0.465,0.591]	-0.164423	0.0893623	0	0.528	0.814025	1
MA0864.3	E2F2	(0.465,0.591]	-0.16562	0.0736866	0	0.528	0.843944	1
MA1139.2	FOSL2::JUNB	(0.465,0.591]	-0.167619	0.0440429	0	0.528	0.90356	1
MA1561.2	SOX12	(0.465,0.591]	-0.169053	0.0665982	0	0.528	0.857831	1
MA0483.2	Gfi1B	(0.465,0.591]	-0.169121	0.0128745	0	0.528	0.97079	1
MA0684.3	RUNX3	(0.465,0.591]	-0.173474	0.0073493	0	0.528	0.98322	1
MA0752.2	ZNF410	(0.465,0.591]	-0.174963	0.0524274	0	0.528	0.886283	1
MA0899.2	HOXA10	(0.465,0.591]	-0.176366	0.0308836	0	0.528	0.931357	1
MA1129.1	FOSL1::JUN	(0.465,0.591]	-0.1774	0.0360759	0	0.528	0.920289	1
MA0843.2	TEF	(0.465,0.591]	-0.17769	0.0782116	0	0.528	0.835196	1
MA0692.2	TFEB	(0.465,0.591]	-0.178693	0.0074741	0	0.528	0.982938	1
MA0906.2	HOXC12	(0.465,0.591]	-0.182544	0.0829094	0	0.528	0.82621	1
MA0731.1	BCL6B	(0.465,0.591]	-0.182986	0	0	0.528	1	1
MA1962.1	POU2F1::SOX2	(0.465,0.591]	-0.183339	0.0934462	0	0.528	0.806406	1
MA1517.2	KLF6	(0.465,0.591]	-0.18493	9.09038e-06	0	0.528	0.999979	1
MA0523.2	TCF7L2	(0.465,0.591]	-0.185052	0.0223977	0	0.528	0.949735	1
MA1583.2	ZFP57	(0.465,0.591]	-0.185108	0.022249	0	0.528	0.95006	1
MA0526.5	USF2	(0.465,0.591]	-0.186492	0.0597074	0	0.528	0.871551	1
MA2120.1	ZNF184	(0.465,0.591]	-0.187067	0.00730855	0	0.528	0.983312	1
MA0749.2	ZBED1	(0.465,0.591]	-0.188616	0.0694199	0	0.528	0.852276	1
MA0623.2	NEUROG1	(0.465,0.591]	-0.189827	0.0827459	0	0.528	0.826521	1
MA1951.2	FOS	(0.465,0.591]	-0.191454	0.0493536	0	0.528	0.892578	1
MA1107.3	KLF9	(0.465,0.591]	-0.19175	2.20374e-05	0	0.528	0.999949	1
MA0748.3	YY2	(0.465,0.591]	-0.191853	0.0270995	0	0.528	0.939508	1
MA0753.3	ZNF740	(0.465,0.591]	-0.19187	0.00155172	0	0.528	0.996433	1
MA0493.3	KLF1	(0.465,0.591]	-0.191887	6.34454e-08	0	0.528	1	1
MA1976.2	ZNF320	(0.465,0.591]	-0.192775	0.0038363	0	0.528	0.991205	1
MA1513.2	KLF15	(0.465,0.591]	-0.193006	7.35911e-06	0	0.528	0.999983	1
MA1145.2	FOSL2::JUND	(0.465,0.591]	-0.194207	0.0186032	0	0.528	0.958069	1
MA0018.5	CREB1	(0.465,0.591]	-0.194524	0.009267	0	0.528	0.978888	1
MA1471.2	BARX2	(0.465,0.591]	-0.196173	0.0297302	0	0.528	0.933834	1
MA0517.2	STAT1::STAT2	(0.465,0.591]	-0.196302	0.00382844	0	0.528	0.991223	1
MA1475.2	CREB3L4	(0.465,0.591]	-0.196759	0.0201453	0	0.528	0.954673	1
MA1472.3	Bhlha15	(0.465,0.591]	-0.197329	0.00508557	0	0.528	0.988358	1
MA1520.2	MAF	(0.465,0.591]	-0.198288	0.016993	0	0.528	0.961628	1
MA0913.3	HOXD9	(0.465,0.591]	-0.199552	0.0241113	0	0.528	0.945995	1
MA0831.3	TFE3	(0.465,0.591]	-0.200053	0.0442697	0	0.528	0.903088	1
MA0829.3	SREBF1	(0.465,0.591]	-0.200094	0.0311414	0	0.528	0.930805	1
MA0910.3	HOXD8	(0.465,0.591]	-0.201882	0.0202703	0	0.528	0.954398	1
MA1500.2	HOXB6	(0.465,0.591]	-0.201882	0.0202703	0	0.528	0.954398	1
MA1502.2	HOXB8	(0.465,0.591]	-0.201882	0.0202703	0	0.528	0.954398	1
MA0072.2	RORA	(0.465,0.591]	-0.20209	0.0545476	0	0.528	0.881967	1
MA1476.3	Dlx5	(0.465,0.591]	-0.202616	0.0458408	0	0.528	0.899827	1
MA1573.2	Thap11	(0.465,0.591]	-0.203572	0.0262011	0	0.528	0.941454	1
MA1474.2	CREB3L4	(0.465,0.591]	-0.204379	0.0146305	0	0.528	0.966873	1
MA0834.2	ATF7	(0.465,0.591]	-0.204782	0.0645239	0	0.528	0.861938	1
MA2326.1	IKZF2	(0.465,0.591]	-0.205056	3.98774e-09	0	0.528	1	1
MA0500.3	MYOG	(0.465,0.591]	-0.205526	0.00100997	0	0.528	0.997677	1
MA1571.1	TGIF2LX	(0.465,0.591]	-0.205631	0.0368246	0	0.528	0.918704	1
MA0599.1	KLF5	(0.465,0.591]	-0.206031	4.61044e-10	0	0.528	1	1
MA0527.2	ZBTB33	(0.465,0.591]	-0.207227	0.0250519	0	0.528	0.943948	1
MA1136.1	FOSB::JUNB	(0.465,0.591]	-0.207604	0.0193446	0	0.528	0.956435	1
MA1518.3	Lhx1	(0.465,0.591]	-0.20807	0.0634817	0	0.528	0.864009	1
MA1630.3	ZNF281	(0.465,0.591]	-0.210456	4.267e-05	0	0.528	0.999902	1
MA0002.3	Runx1	(0.465,0.591]	-0.211482	0.000111624	0	0.528	0.999743	1
MA0775.2	MEIS3	(0.465,0.591]	-0.212868	0.000982023	0	0.528	0.997741	1
MA0107.1	RELA	(0.465,0.591]	-0.21301	0.010745	0	0.528	0.975562	1
MA1554.2	RFX7	(0.465,0.591]	-0.214963	0.0137321	0	0.528	0.968875	1
MA1542.2	OSR1	(0.465,0.591]	-0.215278	0.00423988	0	0.528	0.990285	1
MA1619.2	Ptf1A	(0.465,0.591]	-0.215503	0.000888229	0	0.528	0.997957	1
MA1479.2	DMRTC2	(0.465,0.591]	-0.217021	0.0245139	0	0.528	0.945118	1
MA0521.3	Tcf12	(0.465,0.591]	-0.221868	0.000121589	0	0.528	0.99972	1
MA0633.3	Twist2	(0.465,0.591]	-0.221868	0.000121589	0	0.528	0.99972	1
MA1635.2	BHLHE22	(0.465,0.591]	-0.221868	0.000121589	0	0.528	0.99972	1
MA1993.2	Neurod2	(0.465,0.591]	-0.221868	0.000121589	0	0.528	0.99972	1
MA1997.2	Olig2	(0.465,0.591]	-0.221868	0.000121589	0	0.528	0.99972	1
MA1641.2	MYF5	(0.465,0.591]	-0.226738	0.000900189	0	0.528	0.997929	1
MA0907.2	HOXC13	(0.465,0.591]	-0.229446	0.0461122	0	0.528	0.899265	1
MA0785.2	POU2F1	(0.465,0.591]	-0.231166	0.0150298	0	0.528	0.965985	1
MA1953.2	FOXO1::ELF1	(0.465,0.591]	-0.231362	0.000563648	0	0.528	0.998703	1
MA1936.2	ERF::FOXO1	(0.465,0.591]	-0.231719	0.00047812	0	0.528	0.9989	1
MA1501.2	HOXB7	(0.465,0.591]	-0.233041	0.0201395	0	0.528	0.954686	1
MA0840.2	Creb5	(0.465,0.591]	-0.233199	0.0349643	0	0.528	0.922647	1
MA1511.2	KLF10	(0.465,0.591]	-0.23534	7.6406e-09	0	0.528	1	1
MA1989.2	Bcl11B	(0.465,0.591]	-0.235865	0.00029973	0	0.528	0.99931	1
MA0656.2	JDP2	(0.465,0.591]	-0.239385	0.0378401	0	0.528	0.916558	1
MA1632.2	ATF2	(0.465,0.591]	-0.239799	0.00390796	0	0.528	0.991042	1
MA0740.2	KLF14	(0.465,0.591]	-0.239938	3.32989e-10	0	0.528	1	1
MA0685.2	SP4	(0.465,0.591]	-0.240579	1.2328e-08	0	0.528	1	1
MA1131.2	FOSL2::JUN	(0.465,0.591]	-0.241243	0.00610296	0	0.528	0.986046	1
MA0736.1	GLIS2	(0.465,0.591]	-0.242872	0.0219715	0	0.528	0.950667	1
MA0747.2	SP8	(0.465,0.591]	-0.244163	2.27231e-08	0	0.528	1	1
MA1470.2	BACH2	(0.465,0.591]	-0.247393	0.0609455	0	0.528	0.869069	1
MA0826.1	OLIG1	(0.465,0.591]	-0.248477	0.0607131	0	0.528	0.869535	1
MA0485.3	HOXC9	(0.465,0.591]	-0.250246	0.046074	0	0.528	0.899344	1
MA0742.2	KLF12	(0.465,0.591]	-0.25037	1.25285e-08	0	0.528	1	1
MA0516.3	SP2	(0.465,0.591]	-0.251231	6.92277e-11	0	0.528	1	1
MA1133.2	JUN::JUNB	(0.465,0.591]	-0.251506	0.00513904	0	0.528	0.988237	1
MA1940.2	ETV2::DRGX	(0.465,0.591]	-0.2527	0.0179935	0	0.528	0.959415	1
MA0102.5	CEBPA	(0.465,0.591]	-0.253475	0.00669454	0	0.528	0.984703	1
MA0136.4	Elf5	(0.465,0.591]	-0.254275	1.30072e-07	0	0.528	1	1
MA1572.1	TGIF2LY	(0.465,0.591]	-0.254416	0.0154462	0	0.528	0.965059	1
MA1971.2	ZBED2	(0.465,0.591]	-0.257033	0.0279224	0	0.528	0.93773	1
MA1946.2	ETV5::FOXI1	(0.465,0.591]	-0.258309	0.000350906	0	0.528	0.999192	1
MA0101.1	REL	(0.465,0.591]	-0.260184	0.00141155	0	0.528	0.996755	1
MA0895.2	HMBOX1	(0.465,0.591]	-0.260937	0.00936609	0	0.528	0.978665	1
MA1140.3	JUNB	(0.465,0.591]	-0.261049	0.0292332	0	0.528	0.934903	1
MA0525.2	TP63	(0.465,0.591]	-0.261536	0.0279888	0	0.528	0.937586	1
MA0609.3	CREM	(0.465,0.591]	-0.267519	0.00498314	0	0.528	0.988591	1
MA1948.2	ETV5::HOXA2	(0.465,0.591]	-0.270522	0.0105985	0	0.528	0.975891	1
MA0741.1	KLF16	(0.465,0.591]	-0.274658	7.24609e-11	0	0.528	1	1
MA0836.3	CEBPD	(0.465,0.591]	-0.275707	0.00243502	0	0.528	0.994409	1
MA0602.2	Arid5a	(0.465,0.591]	-0.278456	0.0294744	0	0.528	0.934384	1
MA1939.2	ERF::SREBF2	(0.465,0.591]	-0.280198	0.0464981	0	0.528	0.898466	1
MA1944.2	ETV5::DRGX	(0.465,0.591]	-0.280298	0.00230929	0	0.528	0.994697	1
MA1564.2	SP9	(0.465,0.591]	-0.280925	1.88835e-12	0	0.528	1	1
MA1512.2	KLF11	(0.465,0.591]	-0.284699	9.98565e-10	0	0.528	1	1
MA1575.2	THRB	(0.465,0.591]	-0.285343	0.0312825	0	0.528	0.930502	1
MA0908.2	HOXD11	(0.465,0.591]	-0.286467	0.0193562	0	0.528	0.956409	1
MA0787.1	POU3F2	(0.465,0.591]	-0.286956	0.0107322	0	0.528	0.975591	1
MA1651.2	ZFP42	(0.465,0.591]	-0.287346	0.00173389	0	0.528	0.996016	1
MA0608.1	Creb3l2	(0.465,0.591]	-0.287667	0.00343229	0	0.528	0.992128	1
MA0511.2	RUNX2	(0.465,0.591]	-0.288321	0.00054247	0	0.528	0.998752	1
MA0647.2	GRHL1	(0.465,0.591]	-0.291599	0.0263307	0	0.528	0.941173	1
MA0878.3	CDX1	(0.465,0.591]	-0.291655	0.0125672	0	0.528	0.971478	1
MA0817.2	BHLHE23	(0.465,0.591]	-0.293714	0.0456262	0	0.528	0.900272	1
MA1934.2	ERF::FIGLA	(0.465,0.591]	-0.295105	0.0128219	0	0.528	0.970908	1
MA0093.4	USF1	(0.465,0.591]	-0.296299	0.000541528	0	0.528	0.998754	1
MA0677.2	Nr2f6	(0.465,0.591]	-0.299442	0.0102026	0	0.528	0.976781	1
MA2339.1	Nanog	(0.465,0.591]	-0.301194	0.0120594	0	0.528	0.972614	1
MA1943.2	ETV2::HOXB13	(0.465,0.591]	-0.301794	0.0257525	0	0.528	0.942426	1
MA1718.1	ZNF8	(0.465,0.591]	-0.302393	0.0432427	0	0.528	0.905227	1
MA0788.1	POU3F3	(0.465,0.591]	-0.305022	0.00791468	0	0.528	0.981941	1
MA0043.4	HLF	(0.465,0.591]	-0.309048	0.0077845	0	0.528	0.982235	1
MA0607.2	BHLHA15	(0.465,0.591]	-0.311151	0.029545	0	0.528	0.934233	1
MA0789.1	POU3F4	(0.465,0.591]	-0.313916	0.00565764	0	0.528	0.987057	1
MA1574.2	THRB	(0.465,0.591]	-0.315509	0.00360242	0	0.528	0.991739	1
MA0627.3	POU2F3	(0.465,0.591]	-0.316474	0.00287801	0	0.528	0.993395	1
MA1127.1	FOSB::JUN	(0.465,0.591]	-0.321094	0.00185789	0	0.528	0.995731	1
MA0837.3	CEBPE	(0.465,0.591]	-0.321665	0.0370063	0	0.528	0.918319	1
MA0691.1	TFAP4	(0.465,0.591]	-0.325799	0.00123844	0	0.528	0.997152	1
MA1496.2	HOXA4	(0.465,0.591]	-0.333886	0.00360751	0	0.528	0.991728	1
MA0746.3	SP3	(0.465,0.591]	-0.334981	2.73382e-11	0	0.528	1	1
MA1516.2	KLF3	(0.465,0.591]	-0.335186	5.08732e-08	0	0.528	1	1
MA1143.2	FOSL1::JUND	(0.465,0.591]	-0.335748	0.0019023	0	0.528	0.995629	1
MA1992.2	Ikzf3	(0.465,0.591]	-0.339011	2.99597e-12	0	0.528	1	1
MA1503.2	HOXB9	(0.465,0.591]	-0.339474	0.0158683	0	0.528	0.964121	1
MA0638.2	CREB3	(0.465,0.591]	-0.339852	0.00805768	0	0.528	0.981618	1
MA0106.3	TP53	(0.465,0.591]	-0.339946	0.035418	0	0.528	0.921684	1
MA1950.2	FLI1::FOXI1	(0.465,0.591]	-0.342054	2.97497e-07	0	0.528	0.999999	1
MA0911.2	Hoxa11	(0.465,0.591]	-0.342641	0.0092085	0	0.528	0.97902	1
MA0855.1	RXRB	(0.465,0.591]	-0.354415	0.0297949	0	0.528	0.933695	1
MA0905.2	HOXC10	(0.465,0.591]	-0.356883	0.00476262	0	0.528	0.989094	1
MA1506.2	HOXD10	(0.465,0.591]	-0.357228	0.0186563	0	0.528	0.957952	1
MA0861.2	TP73	(0.465,0.591]	-0.359565	0.018976	0	0.528	0.957247	1
MA0659.4	Mafg	(0.465,0.591]	-0.36059	1.39271e-05	0	0.528	0.999968	1
MA0761.3	ETV1	(0.465,0.591]	-0.361808	2.59308e-13	0	0.528	1	1
MA1148.2	PPARA::RXRA	(0.465,0.591]	-0.362101	0.00025304	0	0.528	0.999418	1
MA2332.1	ZNF175	(0.465,0.591]	-0.362241	3.54005e-13	0	0.528	1	1
MA0473.4	ELF1	(0.465,0.591]	-0.365301	3.10374e-12	0	0.528	1	1
MA1508.2	IKZF1	(0.465,0.591]	-0.366428	9.71068e-12	0	0.528	1	1
MA1949.2	FLI1::DRGX	(0.465,0.591]	-0.366749	0.00070393	0	0.528	0.99838	1
MA1935.2	ERF::FOXI1	(0.465,0.591]	-0.366813	2.89284e-11	0	0.528	1	1
MA0598.4	EHF	(0.465,0.591]	-0.36844	8.65966e-13	0	0.528	1	1
MA0640.3	ELF3	(0.465,0.591]	-0.369092	4.11286e-14	0	0.528	1	1
MA0051.2	IRF2	(0.465,0.591]	-0.369504	0.00208922	0	0.528	0.995201	1
MA0069.1	PAX6	(0.465,0.591]	-0.376219	0.00717598	0	0.528	0.983612	1
MA0839.2	CREB3L1	(0.465,0.591]	-0.382077	0.00895572	0	0.528	0.97959	1
MA0651.3	HOXC11	(0.465,0.591]	-0.383656	0.0259897	0	0.528	0.941912	1
MA0856.1	RXRG	(0.465,0.591]	-0.391178	0.0214244	0	0.528	0.951865	1
MA0818.2	BHLHE22	(0.465,0.591]	-0.391272	0.0148277	0	0.528	0.966434	1
MA1942.2	ETV2::FOXI1	(0.465,0.591]	-0.393529	3.35099e-11	0	0.528	1	1
MA2329.1	ZBTB11	(0.465,0.591]	-0.397551	1.46763e-09	0	0.528	1	1
MA0786.2	POU3F1	(0.465,0.591]	-0.399193	0.000757621	0	0.528	0.998257	1
MA1552.2	RARB	(0.465,0.591]	-0.399737	0.00438917	0	0.528	0.989944	1
MA0784.3	POU1F1	(0.465,0.591]	-0.401962	0.0165557	0	0.528	0.962597	1
MA1954.2	FOXO1::ELK1	(0.465,0.591]	-0.402652	5.69903e-08	0	0.528	1	1
MA0873.2	HOXD12	(0.465,0.591]	-0.403436	0.0130466	0	0.528	0.970406	1
MA0496.4	MAFK	(0.465,0.591]	-0.405577	2.95031e-08	0	0.528	1	1
MA0083.3	SRF	(0.465,0.591]	-0.406332	0.0227237	0	0.528	0.949022	1
MA0080.7	Spi1	(0.465,0.591]	-0.407436	3.37515e-16	0	0.528	1	1
MA0062.4	GABPA	(0.465,0.591]	-0.409038	1.97687e-15	0	0.528	1	1
MA1716.2	ZNF76	(0.465,0.591]	-0.414	0.000475394	0	0.528	0.998906	1
MA1956.2	FOXO1::FLI1	(0.465,0.591]	-0.419676	0.000132711	0	0.528	0.999694	1
MA0620.4	MITF	(0.465,0.591]	-0.422612	0.00016488	0	0.528	0.99962	1
MA0687.2	SPIC	(0.465,0.591]	-0.422623	4.4323e-10	0	0.528	1	1
MA0474.4	Erg	(0.465,0.591]	-0.424798	4.82164e-17	0	0.528	1	1
MA0591.2	Bach1::Mafk	(0.465,0.591]	-0.425603	8.97684e-05	0	0.528	0.999793	1
MA1483.3	ELF2	(0.465,0.591]	-0.427932	1.01416e-09	0	0.528	1	1
MA0750.3	ZBTB7A	(0.465,0.591]	-0.428657	5.40988e-14	0	0.528	1	1
MA0076.3	ELK4	(0.465,0.591]	-0.434473	7.2421e-14	0	0.528	1	1
MA0466.4	CEBPB	(0.465,0.591]	-0.435456	0.0168824	0	0.528	0.961873	1
MA0758.1	E2F7	(0.465,0.591]	-0.435875	0	0	0.528	1	1
MA1550.2	PPARD	(0.465,0.591]	-0.438928	0.00566499	0	0.528	0.987041	1
MA1955.2	FOXO1::ELK3	(0.465,0.591]	-0.440056	1.09722e-06	0	0.528	0.999997	1
MA0645.2	ETV6	(0.465,0.591]	-0.448358	1.90937e-14	0	0.528	1	1
MA1537.2	NR2F1	(0.465,0.591]	-0.455832	0.00377404	0	0.528	0.991348	1
MA0501.2	MAF::NFE2	(0.465,0.591]	-0.456047	1.64266e-05	0	0.528	0.999962	1
MA0081.3	SPIB	(0.465,0.591]	-0.456755	0	0	0.528	1	1
MA0150.3	Nfe2l2	(0.465,0.591]	-0.457931	1.39167e-06	0	0.528	0.999997	1
MA1952.2	FOXJ2::ELF1	(0.465,0.591]	-0.4639	2.79655e-14	0	0.528	1	1
MA0686.2	SPDEF	(0.465,0.591]	-0.464868	8.18727e-05	0	0.528	0.999811	1
MA1708.2	ETV7	(0.465,0.591]	-0.469557	0	0	0.528	1	1
MA1933.2	ELK1::SREBF2	(0.465,0.591]	-0.470083	0.000616857	0	0.528	0.998581	1
MA1932.2	ELK1::HOXB13	(0.465,0.591]	-0.470582	0.00366403	0	0.528	0.991599	1
MA0639.2	DBP	(0.465,0.591]	-0.472997	0.00199527	0	0.528	0.995416	1
MA0641.1	ELF4	(0.465,0.591]	-0.477619	9.45037e-07	0	0.528	0.999998	1
MA2340.1	Zbtb2	(0.465,0.591]	-0.482112	3.01116e-11	0	0.528	1	1
MA0512.2	Rxra	(0.465,0.591]	-0.488756	0.00860647	0	0.528	0.980378	1
MA0763.2	ETV3	(0.465,0.591]	-0.50511	4.86919e-08	0	0.528	1	1
MA0478.2	FOSL2	(0.465,0.591]	-0.507625	1.31252e-10	0	0.528	1	1
MA1589.2	ZNF140	(0.465,0.591]	-0.508306	0.00705667	0	0.528	0.983883	1
MA0828.3	SREBF2	(0.465,0.591]	-0.510663	0.0052416	0	0.528	0.988003	1
MA0838.1	CEBPG	(0.465,0.591]	-0.517135	0.00136997	0	0.528	0.99685	1
MA0089.3	MAFG::NFE2L1	(0.465,0.591]	-0.526197	1.16847e-06	0	0.528	0.999997	1
MA0655.1	JDP2	(0.465,0.591]	-0.532857	1.02809e-06	0	0.528	0.999998	1
MA0773.1	MEF2D	(0.465,0.591]	-0.533823	0.00251564	0	0.528	0.994224	1
MA0799.3	RFX4	(0.465,0.591]	-0.534964	0.00613677	0	0.528	0.985969	1
MA0502.3	NFYB	(0.465,0.591]	-0.540879	3.93766e-09	0	0.528	1	1
MA1957.1	HOXB2::ELK1	(0.465,0.591]	-0.544952	0.000109706	0	0.528	0.999747	1
MA0835.3	BATF3	(0.465,0.591]	-0.545336	8.67895e-16	0	0.528	1	1
MA1931.1	ELK1::HOXA1	(0.465,0.591]	-0.545746	6.38212e-05	0	0.528	0.999853	1
MA0652.2	IRF8	(0.465,0.591]	-0.54595	0.00711049	0	0.528	0.983761	1
MA0841.2	NFE2	(0.465,0.591]	-0.555752	4.82781e-05	0	0.528	0.999889	1
MA0660.1	MEF2B	(0.465,0.591]	-0.557368	0.00167672	0	0.528	0.996147	1
MA0098.4	ETS1	(0.465,0.591]	-0.567629	5.5931e-15	0	0.528	1	1
MA1644.2	NFYC	(0.465,0.591]	-0.568978	1.66201e-07	0	0.528	1	1
MA0760.2	ERF	(0.465,0.591]	-0.570992	2.21352e-12	0	0.528	1	1
MA0764.4	ETV4	(0.465,0.591]	-0.574284	9.40422e-12	0	0.528	1	1
MA1484.2	ETS2	(0.465,0.591]	-0.574305	1.3932e-11	0	0.528	1	1
MA0475.3	FLI1	(0.465,0.591]	-0.593476	7.56158e-12	0	0.528	1	1
MA1633.2	BACH1	(0.465,0.591]	-0.596222	1.62431e-12	0	0.528	1	1
MA0462.3	BATF::JUN	(0.465,0.591]	-0.599448	9.64327e-16	0	0.528	1	1
MA1142.2	FOSL1::JUND	(0.465,0.591]	-0.605144	2.41082e-15	0	0.528	1	1
MA1144.2	FOSL2::JUND	(0.465,0.591]	-0.605778	1.42528e-13	0	0.528	1	1
MA0156.4	FEV	(0.465,0.591]	-0.607511	1.98638e-09	0	0.528	1	1
MA0105.4	NFKB1	(0.465,0.591]	-0.614177	0.00365284	0	0.528	0.991624	1
MA0476.2	FOS	(0.465,0.591]	-0.618427	9.64327e-17	0	0.528	1	1
MA0489.3	Jun	(0.465,0.591]	-0.622943	7.23246e-15	0	0.528	1	1
MA0762.2	ETV2	(0.465,0.591]	-0.623001	1.32525e-10	0	0.528	1	1
MA0038.3	GFI1	(0.465,0.591]	-0.625002	4.98579e-05	0	0.528	0.999885	1
MA1135.2	FOSB::JUNB	(0.465,0.591]	-0.627216	7.71462e-15	0	0.528	1	1
MA0491.3	JUND	(0.465,0.591]	-0.634017	2.89298e-14	0	0.528	1	1
MA0862.1	GMEB2	(0.465,0.591]	-0.634357	0.000998252	0	0.528	0.997704	1
MA1134.2	FOS::JUNB	(0.465,0.591]	-0.637589	2.34814e-14	0	0.528	1	1
MA0490.3	JUNB	(0.465,0.591]	-0.653933	9.35398e-15	0	0.528	1	1
MA0657.2	KLF13	(0.465,0.591]	-0.654315	4.00867e-05	0	0.528	0.999908	1
MA1138.2	FOSL2::JUNB	(0.465,0.591]	-0.657727	1.25363e-15	0	0.528	1	1
MA0604.1	Atf1	(0.465,0.591]	-0.659252	2.38021e-08	0	0.528	1	1
MA1634.2	BATF	(0.465,0.591]	-0.659662	1.59596e-14	0	0.528	1	1
MA1928.2	BNC2	(0.465,0.591]	-0.659662	1.59596e-14	0	0.528	1	1
MA1988.2	Atf3	(0.465,0.591]	-0.659662	1.59596e-14	0	0.528	1	1
MA1132.2	JUN::JUNB	(0.465,0.591]	-0.659894	0	0	0.528	1	1
MA1137.2	FOSL1::JUNB	(0.465,0.591]	-0.660026	0	0	0.528	1	1
MA1101.3	BACH2	(0.465,0.591]	-0.662475	2.12957e-07	0	0.528	1	1
MA0477.3	FOSL1	(0.465,0.591]	-0.664275	5.78596e-16	0	0.528	1	1
MA0765.4	ETV5	(0.465,0.591]	-0.672905	6.30418e-09	0	0.528	1	1
MA0844.2	XBP1	(0.465,0.591]	-0.678711	3.7336e-05	0	0.528	0.999914	1
MA0507.3	POU2F2	(0.465,0.591]	-0.680075	0.0005144	0	0.528	0.998816	1
MA0778.2	NFKB2	(0.465,0.591]	-0.684058	5.68085e-05	0	0.528	0.999869	1
MA0099.4	FOS::JUN	(0.465,0.591]	-0.715326	0	0	0.528	1	1
MA1130.2	FOSL2::JUN	(0.465,0.591]	-0.721	0	0	0.528	1	1
MA0028.3	ELK1	(0.465,0.591]	-0.723543	2.68675e-10	0	0.528	1	1
MA1141.2	FOS::JUND	(0.465,0.591]	-0.740701	0	0	0.528	1	1
MA1466.2	ATF6	(0.465,0.591]	-0.749808	0.000779603	0	0.528	0.998207	1
MA0759.3	ELK3	(0.465,0.591]	-0.751703	1.16028e-12	0	0.528	1	1
MA1128.2	FOSL1::JUN	(0.465,0.591]	-0.751973	0	0	0.528	1	1
MA0060.4	NFYA	(0.465,0.591]	-0.859474	4.77439e-13	0	0.528	1	1
MA0006.2	Ahr::Arnt	(0.384,0.465]	NA	NA	NA	0.4245	NA	NA
MA0130.1	ZNF354C	(0.384,0.465]	NA	NA	NA	0.4245	NA	NA
MA0259.2	ARNT::HIF1A	(0.384,0.465]	NA	NA	NA	0.4245	NA	NA
MA0498.3	MEIS1	(0.384,0.465]	NA	NA	NA	0.4245	NA	NA
MA0615.2	Gmeb1	(0.384,0.465]	NA	NA	NA	0.4245	NA	NA
MA0630.2	SHOX	(0.384,0.465]	NA	NA	NA	0.4245	NA	NA
MA0634.2	ALX3	(0.384,0.465]	NA	NA	NA	0.4245	NA	NA
MA0662.2	MIXL1	(0.384,0.465]	NA	NA	NA	0.4245	NA	NA
MA0675.2	NKX6-2	(0.384,0.465]	NA	NA	NA	0.4245	NA	NA
MA0699.2	LBX2	(0.384,0.465]	NA	NA	NA	0.4245	NA	NA
MA0707.3	MNX1	(0.384,0.465]	NA	NA	NA	0.4245	NA	NA
MA0717.2	RAX2	(0.384,0.465]	NA	NA	NA	0.4245	NA	NA
MA0719.2	RHOXF1	(0.384,0.465]	NA	NA	NA	0.4245	NA	NA
MA0721.2	UNCX	(0.384,0.465]	NA	NA	NA	0.4245	NA	NA
MA0723.3	VAX2	(0.384,0.465]	NA	NA	NA	0.4245	NA	NA
MA0738.2	HIC2	(0.384,0.465]	NA	NA	NA	0.4245	NA	NA
MA0876.2	BSX	(0.384,0.465]	NA	NA	NA	0.4245	NA	NA
MA0880.2	Dlx3	(0.384,0.465]	NA	NA	NA	0.4245	NA	NA
MA0887.2	EVX1	(0.384,0.465]	NA	NA	NA	0.4245	NA	NA
MA0892.2	GSX1	(0.384,0.465]	NA	NA	NA	0.4245	NA	NA
MA0903.2	HOXB3	(0.384,0.465]	NA	NA	NA	0.4245	NA	NA
MA1478.2	DMRTA2	(0.384,0.465]	NA	NA	NA	0.4245	NA	NA
MA1498.3	HOXA7	(0.384,0.465]	NA	NA	NA	0.4245	NA	NA
MA1505.2	HOXC8	(0.384,0.465]	NA	NA	NA	0.4245	NA	NA
MA1536.2	NR2C2	(0.384,0.465]	NA	NA	NA	0.4245	NA	NA
MA0866.1	SOX21	(0.384,0.465]	0.653768	2.41962	0.972146	0.4245	0.0038052	0.106624
MA0680.3	Pax7	(0.384,0.465]	0.481242	2.51979	1.02979	0.4245	0.00302144	0.0933697
MA1491.3	GLI3	(0.384,0.465]	0.439805	1.44392	0.358906	0.4245	0.0359813	0.437617
MA1722.2	ZSCAN31	(0.384,0.465]	0.431209	1.29257	0.283257	0.4245	0.0509835	0.520886
MA0870.1	Sox1	(0.384,0.465]	0.409321	1.21399	0.243711	0.4245	0.0610961	0.570544
MA0651.3	HOXC11	(0.384,0.465]	0.38693	1.25256	0.25956	0.4245	0.055904	0.550098
MA0780.1	PAX3	(0.384,0.465]	0.381726	1.12196	0.198857	0.4245	0.0755161	0.63262
MA0822.1	HES7	(0.384,0.465]	0.366174	1.16575	0.21588	0.4245	0.0682734	0.608302
MA2102.1	ZBTB17	(0.384,0.465]	0.362727	1.26044	0.262335	0.4245	0.0548985	0.546594
MA1470.2	BACH2	(0.384,0.465]	0.332237	0.948899	0.126159	0.4245	0.112487	0.747896
MA0833.3	ATF4	(0.384,0.465]	0.326227	2.19661	0.846382	0.4245	0.00635898	0.142435
MA0138.3	REST	(0.384,0.465]	0.312031	1.47771	0.380397	0.4245	0.0332884	0.416489
MA0631.2	Six3	(0.384,0.465]	0.310493	1.33515	0.305564	0.4245	0.046222	0.494807
MA2335.1	ZNF558	(0.384,0.465]	0.308926	0.893755	0.108023	0.4245	0.127716	0.779788
MA0777.1	MYBL2	(0.384,0.465]	0.30817	0.911656	0.115135	0.4245	0.122559	0.767123
MA0669.1	NEUROG2	(0.384,0.465]	0.302933	1.27792	0.274752	0.4245	0.0527328	0.531188
MA1566.3	TBX3	(0.384,0.465]	0.284071	2.26745	0.886415	0.4245	0.00540194	0.129893
MA0007.4	Ar	(0.384,0.465]	0.283857	0.991875	0.144896	0.4245	0.101888	0.716316
MA0683.2	POU4F2	(0.384,0.465]	0.277544	0.85785	0.0901205	0.4245	0.138723	0.812605
MA0808.1	TEAD3	(0.384,0.465]	0.274279	2.3143	0.914376	0.4245	0.00484957	0.121793
MA1620.2	Ptf1A	(0.384,0.465]	0.269491	2.06045	0.756615	0.4245	0.00870053	0.17514
MA0112.4	ESR1	(0.384,0.465]	0.25675	0.772605	0.0663832	0.4245	0.168809	0.858256
MA2333.1	ZNF35	(0.384,0.465]	0.251296	1.01918	0.156592	0.4245	0.0956795	0.697281
MA0690.3	TBX21	(0.384,0.465]	0.250989	1.62748	0.481293	0.4245	0.0235789	0.330147
MA1602.2	ZSCAN29	(0.384,0.465]	0.247252	1.19109	0.230385	0.4245	0.0644036	0.588322
MA1654.2	ZNF16	(0.384,0.465]	0.246046	0.937734	0.120971	0.4245	0.115416	0.756883
MA0853.2	Alx4	(0.384,0.465]	0.245782	0.929244	0.119162	0.4245	0.117695	0.760043
MA1121.2	TEAD2	(0.384,0.465]	0.243445	1.71363	0.54065	0.4245	0.019336	0.287972
MA1998.2	Prdm14	(0.384,0.465]	0.241575	2.20032	0.846382	0.4245	0.00630489	0.142435
MA0647.2	GRHL1	(0.384,0.465]	0.23999	1.02654	0.158197	0.4245	0.0940721	0.694709
MA0084.2	SRY	(0.384,0.465]	0.238875	1.37044	0.327723	0.4245	0.0426152	0.470194
MA1155.1	ZSCAN4	(0.384,0.465]	0.235028	0.868192	0.0944647	0.4245	0.135459	0.804517
MA1985.1	ZNF669	(0.384,0.465]	0.234819	1.42553	0.351643	0.4245	0.0375382	0.444997
MA1532.2	NR1D2	(0.384,0.465]	0.233431	0.788705	0.0676467	0.4245	0.162665	0.855763
MA1471.2	BARX2	(0.384,0.465]	0.231947	1.48481	0.383782	0.4245	0.0327487	0.413255
MA1930.2	CTCF	(0.384,0.465]	0.226773	1.92374	0.664992	0.4245	0.0119196	0.216276
MA0681.3	PHOX2B	(0.384,0.465]	0.225163	1.02525	0.158197	0.4245	0.0943515	0.694709
MA0601.2	Arid3b	(0.384,0.465]	0.222954	1.42883	0.352379	0.4245	0.0372534	0.444244
MA0859.2	Rarg	(0.384,0.465]	0.220058	0.644867	0.0190744	0.4245	0.226534	0.95703
MA1565.2	TBX18	(0.384,0.465]	0.219314	2.13575	0.807246	0.4245	0.00731568	0.155867
MA2339.1	Nanog	(0.384,0.465]	0.216258	1.14737	0.207583	0.4245	0.0712246	0.620037
MA1559.2	SNAI3	(0.384,0.465]	0.213605	1.72518	0.54711	0.4245	0.0188286	0.28372
MA0679.3	ONECUT1	(0.384,0.465]	0.210619	0.934822	0.119885	0.4245	0.116192	0.758779
MA0153.2	HNF1B	(0.384,0.465]	0.207201	0.743348	0.0572395	0.4245	0.180573	0.876517
MA0873.2	HOXD12	(0.384,0.465]	0.202985	0.7739	0.0668743	0.4245	0.168306	0.857286
MA0754.3	CUX1	(0.384,0.465]	0.200243	0.657382	0.0227869	0.4245	0.220099	0.948884
MA0072.2	RORA	(0.384,0.465]	0.198284	0.912786	0.115477	0.4245	0.12224	0.766519
MA0769.3	TCF7	(0.384,0.465]	0.196841	2.03134	0.735165	0.4245	0.00930387	0.184007
MA1493.1	HES6	(0.384,0.465]	0.196716	1.00949	0.151523	0.4245	0.0978378	0.705468
MA0046.3	HNF1A	(0.384,0.465]	0.196371	0.787617	0.0676467	0.4245	0.163073	0.855763
MA1929.2	CTCF	(0.384,0.465]	0.196188	2.23491	0.865592	0.4245	0.00582229	0.136273
MA1576.2	THRB	(0.384,0.465]	0.196108	0.762553	0.0637048	0.4245	0.172761	0.863565
MA1497.2	HOXA6	(0.384,0.465]	0.193358	0.880643	0.101998	0.4245	0.131631	0.790683
MA1561.2	SOX12	(0.384,0.465]	0.188686	0.92924	0.119162	0.4245	0.117696	0.760043
MA1579.2	ZBTB26	(0.384,0.465]	0.18651	2.51046	1.02411	0.4245	0.00308706	0.0945992
MA0803.1	TBX15	(0.384,0.465]	0.186449	1.60865	0.470338	0.4245	0.0246235	0.338581
MA0724.1	VENTX	(0.384,0.465]	0.185083	0.966697	0.134047	0.4245	0.10797	0.734434
MA0689.1	TBX20	(0.384,0.465]	0.183654	1.10486	0.195975	0.4245	0.0785496	0.636833
MA0090.4	TEAD1	(0.384,0.465]	0.181581	1.3028	0.288229	0.4245	0.0497967	0.514957
MA0103.4	ZEB1	(0.384,0.465]	0.181473	2.37734	0.951965	0.4245	0.0041943	0.111695
MA0820.2	FIGLA	(0.384,0.465]	0.181473	2.37734	0.951965	0.4245	0.0041943	0.111695
MA0024.3	E2F1	(0.384,0.465]	0.175394	0.798488	0.0694	0.4245	0.159042	0.852315
MA0019.2	Ddit3::Cebpa	(0.384,0.465]	0.175242	1.22717	0.250626	0.4245	0.0592692	0.561531
MA0802.2	TBR1	(0.384,0.465]	0.174835	1.06217	0.177616	0.4245	0.0866628	0.664331
MA0855.1	RXRB	(0.384,0.465]	0.174026	0.605822	0.00992159	0.4245	0.247844	0.977414
MA0791.2	POU4F3	(0.384,0.465]	0.173521	0.886591	0.104967	0.4245	0.12984	0.785295
MA1603.2	Dmrt1	(0.384,0.465]	0.166176	1.0471	0.17047	0.4245	0.0897224	0.675351
MA2001.2	Six4	(0.384,0.465]	0.165363	0.841626	0.0884918	0.4245	0.144004	0.815658
MA0906.2	HOXC12	(0.384,0.465]	0.164224	0.659651	0.0233958	0.4245	0.218952	0.947555
MA0807.1	TBX5	(0.384,0.465]	0.158457	1.23706	0.253925	0.4245	0.0579343	0.557281
MA0161.3	NFIC	(0.384,0.465]	0.158013	1.01158	0.152766	0.4245	0.0973681	0.703451
MA1545.2	OVOL2	(0.384,0.465]	0.157819	0.715	0.0447134	0.4245	0.192752	0.902166
MA0594.3	HOXA9	(0.384,0.465]	0.15549	0.567434	0	0.4245	0.270749	1
MA0854.2	Alx1	(0.384,0.465]	0.155463	0.673165	0.028062	0.4245	0.212244	0.937428
MA0862.1	GMEB2	(0.384,0.465]	0.155201	0.630618	0.0152431	0.4245	0.23409	0.96551
MA0806.1	TBX4	(0.384,0.465]	0.15468	1.29743	0.285633	0.4245	0.050416	0.518045
MA0755.2	CUX2	(0.384,0.465]	0.153317	0.572418	0	0.4245	0.267659	1
MA0863.1	MTF1	(0.384,0.465]	0.151467	0.621989	0.0129004	0.4245	0.238787	0.970733
MA1994.2	Nkx2-1	(0.384,0.465]	0.150391	0.775185	0.0668743	0.4245	0.167809	0.857286
MA0688.2	TBX2	(0.384,0.465]	0.149941	1.16803	0.216861	0.4245	0.0679155	0.606931
MA2330.1	ZBTB24	(0.384,0.465]	0.149862	2.41859	0.972146	0.4245	0.00381425	0.106624
MA0258.2	ESR2	(0.384,0.465]	0.146969	1.41953	0.35112	0.4245	0.0380602	0.445533
MA0745.3	SNAI2	(0.384,0.465]	0.144027	1.08912	0.189626	0.4245	0.0814474	0.646211
MA0139.2	CTCF	(0.384,0.465]	0.143272	1.87037	0.636754	0.4245	0.013478	0.230806
MA0783.1	PKNOX2	(0.384,0.465]	0.14151	0.51727	0	0.4245	0.303899	1
MA0771.1	HSF4	(0.384,0.465]	0.140574	0.833296	0.0852072	0.4245	0.146792	0.82185
MA0756.3	ONECUT2	(0.384,0.465]	0.138921	0.552075	0	0.4245	0.280495	1
MA0901.3	HOXB13	(0.384,0.465]	0.135456	0.909854	0.114227	0.4245	0.123068	0.768729
MA0907.2	HOXC13	(0.384,0.465]	0.134654	0.626581	0.0136816	0.4245	0.236276	0.968988
MA1986.2	ZNF692	(0.384,0.465]	0.133144	1.76394	0.569858	0.4245	0.0172211	0.269241
MA1558.2	SNAI1	(0.384,0.465]	0.131693	1.271	0.26985	0.4245	0.0535791	0.537217
MA0003.5	TFAP2A	(0.384,0.465]	0.131008	1.76422	0.569858	0.4245	0.01721	0.269241
MA0667.1	MYF6	(0.384,0.465]	0.129131	0.733641	0.0542076	0.4245	0.184654	0.882658
MA1962.1	POU2F1::SOX2	(0.384,0.465]	0.128893	0.518603	0	0.4245	0.302968	1
MA0693.4	Vdr	(0.384,0.465]	0.127972	1.16853	0.216861	0.4245	0.0678377	0.606931
MA1977.2	ZNF324	(0.384,0.465]	0.127779	0.843709	0.0884922	0.4245	0.143315	0.815657
MA0864.3	E2F2	(0.384,0.465]	0.126983	0.640481	0.0184315	0.4245	0.228833	0.958448
MA0743.3	SCRT1	(0.384,0.465]	0.126145	0.788887	0.0676467	0.4245	0.162597	0.855763
MA0523.2	TCF7L2	(0.384,0.465]	0.12458	0.894601	0.108304	0.4245	0.127467	0.779284
MA1105.3	GRHL2	(0.384,0.465]	0.12282	0.908313	0.114227	0.4245	0.123506	0.768729
MA0470.3	E2F4	(0.384,0.465]	0.120625	0.555064	0	0.4245	0.278571	1
MA0739.2	Hic1	(0.384,0.465]	0.120492	1.07286	0.182206	0.4245	0.0845556	0.657346
MA0642.3	EN2	(0.384,0.465]	0.120093	0.753239	0.0622744	0.4245	0.176507	0.866414
MA1934.2	ERF::FIGLA	(0.384,0.465]	0.119059	0.659996	0.0233958	0.4245	0.218778	0.947555
MA0856.1	RXRG	(0.384,0.465]	0.11839	0.483618	0	0.4245	0.328384	1
MA0104.5	MYCN	(0.384,0.465]	0.115693	0.973165	0.137143	0.4245	0.106374	0.729218
MA0004.1	Arnt	(0.384,0.465]	0.113342	0.920797	0.117912	0.4245	0.120006	0.762233
MA0058.4	MAX	(0.384,0.465]	0.113342	0.920797	0.117912	0.4245	0.120006	0.762233
MA0622.2	Mlxip	(0.384,0.465]	0.113342	0.920797	0.117912	0.4245	0.120006	0.762233
MA0825.2	MNT	(0.384,0.465]	0.113342	0.920797	0.117912	0.4245	0.120006	0.762233
MA0670.2	NFIA	(0.384,0.465]	0.113143	1.12532	0.199758	0.4245	0.0749336	0.631309
MA0671.2	NFIX	(0.384,0.465]	0.113143	1.12532	0.199758	0.4245	0.0749336	0.631309
MA0830.3	TCF4	(0.384,0.465]	0.11062	1.10837	0.197513	0.4245	0.0779162	0.634581
MA1584.2	ZIC5	(0.384,0.465]	0.110549	0.649704	0.0190744	0.4245	0.224025	0.95703
MA0751.2	ZIC4	(0.384,0.465]	0.109249	1.14421	0.207283	0.4245	0.0717444	0.620464
MA1637.2	EBF3	(0.384,0.465]	0.106022	1.14071	0.205442	0.4245	0.0723251	0.6231
MA0805.1	TBX1	(0.384,0.465]	0.105193	0.808553	0.0724818	0.4245	0.155398	0.846288
MA0618.2	LBX1	(0.384,0.465]	0.104944	0.632793	0.0153674	0.4245	0.23292	0.965234
MA1519.2	LHX5	(0.384,0.465]	0.104172	0.690607	0.0383819	0.4245	0.203888	0.915415
MA2126.1	Zfp961	(0.384,0.465]	0.104104	0.997656	0.145919	0.4245	0.100541	0.714629
MA0695.2	ZBTB7C	(0.384,0.465]	0.102914	1.0668	0.179288	0.4245	0.0857442	0.661778
MA0027.3	EN1	(0.384,0.465]	0.100725	0.777486	0.0668743	0.4245	0.166922	0.857286
MA0125.2	Nobox	(0.384,0.465]	0.100725	0.777486	0.0668743	0.4245	0.166922	0.857286
MA0654.2	ISX	(0.384,0.465]	0.100725	0.777486	0.0668743	0.4245	0.166922	0.857286
MA0666.3	MSX1	(0.384,0.465]	0.100725	0.777486	0.0668743	0.4245	0.166922	0.857286
MA0709.2	Msx3	(0.384,0.465]	0.100725	0.777486	0.0668743	0.4245	0.166922	0.857286
MA0716.2	PRRX1	(0.384,0.465]	0.100725	0.777486	0.0668743	0.4245	0.166922	0.857286
MA0718.2	RAX	(0.384,0.465]	0.100725	0.777486	0.0668743	0.4245	0.166922	0.857286
MA0720.2	Shox2	(0.384,0.465]	0.100725	0.777486	0.0668743	0.4245	0.166922	0.857286
MA0882.2	DLX6	(0.384,0.465]	0.100725	0.777486	0.0668743	0.4245	0.166922	0.857286
MA0890.2	GBX2	(0.384,0.465]	0.100725	0.777486	0.0668743	0.4245	0.166922	0.857286
MA0894.2	HESX1	(0.384,0.465]	0.100725	0.777486	0.0668743	0.4245	0.166922	0.857286
MA1481.2	DRGX	(0.384,0.465]	0.100725	0.777486	0.0668743	0.4245	0.166922	0.857286
MA1577.2	TLX2	(0.384,0.465]	0.100725	0.777486	0.0668743	0.4245	0.166922	0.857286
MA0621.2	mix-a	(0.384,0.465]	0.0988566	0.548043	0	0.4245	0.283111	1
MA1567.3	Tbx6	(0.384,0.465]	0.0969875	0.852901	0.0889417	0.4245	0.140313	0.814814
MA0801.1	MGA	(0.384,0.465]	0.0962968	0.79141	0.0676467	0.4245	0.161655	0.855763
MA0132.3	PDX1	(0.384,0.465]	0.0960848	0.546296	0	0.4245	0.284252	1
MA0612.3	EMX1	(0.384,0.465]	0.0960848	0.546296	0	0.4245	0.284252	1
MA0628.2	POU6F1	(0.384,0.465]	0.0960848	0.546296	0	0.4245	0.284252	1
MA0704.2	Lhx4	(0.384,0.465]	0.0960848	0.546296	0	0.4245	0.284252	1
MA0705.2	Lhx8	(0.384,0.465]	0.0960848	0.546296	0	0.4245	0.284252	1
MA0886.2	EMX2	(0.384,0.465]	0.0960848	0.546296	0	0.4245	0.284252	1
MA0888.2	EVX2	(0.384,0.465]	0.0960848	0.546296	0	0.4245	0.284252	1
MA0902.3	HOXB2	(0.384,0.465]	0.0960848	0.546296	0	0.4245	0.284252	1
MA0904.3	HOXB5	(0.384,0.465]	0.0960848	0.546296	0	0.4245	0.284252	1
MA1495.2	HOXA1	(0.384,0.465]	0.0960848	0.546296	0	0.4245	0.284252	1
MA0845.1	FOXB1	(0.384,0.465]	0.0927552	0.636171	0.0167311	0.4245	0.231116	0.962208
MA0619.2	LIN54	(0.384,0.465]	0.0925683	0.872705	0.0966898	0.4245	0.134059	0.800406
MA0889.2	GBX1	(0.384,0.465]	0.0925417	0.608722	0.0110841	0.4245	0.246194	0.974801
MA0597.3	THAP1	(0.384,0.465]	0.0925019	1.02502	0.158197	0.4245	0.0944017	0.694709
MA0914.2	ISL2	(0.384,0.465]	0.0919445	0.771764	0.0663529	0.4245	0.169136	0.858316
MA0728.1	Nr2F6	(0.384,0.465]	0.0915038	0.402643	0	0.4245	0.395692	1
MA2093.1	HOXB1	(0.384,0.465]	0.0910177	0.547758	0	0.4245	0.283297	1
MA0898.2	Hmx3	(0.384,0.465]	0.0909626	0.536946	0	0.4245	0.290438	1
MA1518.3	Lhx1	(0.384,0.465]	0.0903346	0.474542	0	0.4245	0.335319	1
MA0626.2	Npas2	(0.384,0.465]	0.0890221	0.783537	0.0668743	0.4245	0.164613	0.857286
MA1563.2	SOX18	(0.384,0.465]	0.0867278	0.701489	0.0428432	0.4245	0.198843	0.90606
MA0108.3	TBP	(0.384,0.465]	0.0867097	0.603484	0.00950793	0.4245	0.249182	0.978345
MA0800.2	EOMES	(0.384,0.465]	0.0865817	0.63173	0.0152431	0.4245	0.233491	0.96551
MA0663.1	MLX	(0.384,0.465]	0.0851386	0.526672	0	0.4245	0.297391	1
MA0100.4	MYB	(0.384,0.465]	0.0850894	0.851721	0.0889417	0.4245	0.140695	0.814814
MA0770.1	HSF2	(0.384,0.465]	0.0847688	0.485686	0	0.4245	0.326824	1
MA0812.2	TFAP2B	(0.384,0.465]	0.0846399	1.08769	0.189626	0.4245	0.0817168	0.646211
MA0735.2	GLIS1	(0.384,0.465]	0.0844298	0.389445	0	0.4245	0.407901	1
MA2123.1	Hand1	(0.384,0.465]	0.0840793	0.971844	0.136946	0.4245	0.106698	0.729548
MA1728.2	ZNF549	(0.384,0.465]	0.0838093	1.35472	0.318625	0.4245	0.044185	0.480148
MA1684.1	Foxn1	(0.384,0.465]	0.0828839	0.940756	0.120981	0.4245	0.114616	0.756865
MA0908.2	HOXD11	(0.384,0.465]	0.0823828	0.49307	0	0.4245	0.321314	1
MA0744.3	SCRT2	(0.384,0.465]	0.080806	0.594331	0.0064771	0.4245	0.254489	0.985197
MA0776.1	MYBL1	(0.384,0.465]	0.079802	0.395245	0	0.4245	0.40249	1
MA0697.3	Zic3	(0.384,0.465]	0.0780657	0.808768	0.0724818	0.4245	0.155322	0.846288
MA1628.2	Zic1::Zic2	(0.384,0.465]	0.0780657	0.808768	0.0724818	0.4245	0.155322	0.846288
MA1569.2	TFAP2E	(0.384,0.465]	0.0772034	1.24313	0.255518	0.4245	0.0571314	0.555242
MA0664.2	MLXIPL	(0.384,0.465]	0.0771625	0.629837	0.0152431	0.4245	0.234511	0.96551
MA0070.2	PBX1	(0.384,0.465]	0.0765124	0.459977	0	0.4245	0.346755	1
MA1712.2	ZNF454	(0.384,0.465]	0.0764533	1.07252	0.182206	0.4245	0.0846222	0.657346
MA0124.3	Nkx3-1	(0.384,0.465]	0.0764047	0.606097	0.00997972	0.4245	0.247687	0.977283
MA0796.1	TGIF1	(0.384,0.465]	0.075406	0.366848	0	0.4245	0.429687	1
MA0700.3	LHX2	(0.384,0.465]	0.0752534	0.546741	0	0.4245	0.283961	1
MA0708.3	MSX2	(0.384,0.465]	0.0752534	0.546741	0	0.4245	0.283961	1
MA0875.2	BARX1	(0.384,0.465]	0.0752534	0.546741	0	0.4245	0.283961	1
MA0879.3	DLX1	(0.384,0.465]	0.0752534	0.546741	0	0.4245	0.283961	1
MA0881.2	Dlx4	(0.384,0.465]	0.0752534	0.546741	0	0.4245	0.283961	1
MA0135.2	Lhx3	(0.384,0.465]	0.0745476	0.445918	0	0.4245	0.358164	1
MA0790.2	POU4F1	(0.384,0.465]	0.0744799	0.496722	0	0.4245	0.318624	1
MA0092.2	Hand1::Tcf3	(0.384,0.465]	0.0742137	0.722687	0.0482107	0.4245	0.189371	0.894931
MA1523.2	MSANTD3	(0.384,0.465]	0.0737554	0.676269	0.0296756	0.4245	0.210732	0.933952
MA0463.3	BCL6	(0.384,0.465]	0.0729486	0.493752	0	0.4245	0.32081	1
MA1604.2	Ebf2	(0.384,0.465]	0.0724327	0.750095	0.0605738	0.4245	0.177789	0.869814
MA1580.1	ZBTB32	(0.384,0.465]	0.0699415	0.454063	0	0.4245	0.351509	1
MA1571.1	TGIF2LX	(0.384,0.465]	0.0684324	0.48125	0	0.4245	0.33018	1
MA0526.5	USF2	(0.384,0.465]	0.0683031	0.45095	0	0.4245	0.354038	1
MA1102.3	CTCFL	(0.384,0.465]	0.0679261	0.938936	0.120971	0.4245	0.115097	0.756883
MA0442.3	SOX10	(0.384,0.465]	0.067338	0.798051	0.0694	0.4245	0.159202	0.852315
MA0814.3	TFAP2C	(0.384,0.465]	0.0673159	0.919763	0.117912	0.4245	0.120292	0.762233
MA0147.4	MYC	(0.384,0.465]	0.0656955	0.583455	0.00367468	0.4245	0.260943	0.991574
MA0658.2	LHX6	(0.384,0.465]	0.0643908	0.448227	0	0.4245	0.356265	1
MA2124.1	Hmga1	(0.384,0.465]	0.0636616	0.475545	0	0.4245	0.334546	1
MA1501.2	HOXB7	(0.384,0.465]	0.0619007	0.477345	0	0.4245	0.333162	1
MA0164.2	Nr2e3	(0.384,0.465]	0.0602249	0.528362	0	0.4245	0.296236	1
MA0514.3	Sox3	(0.384,0.465]	0.0590719	0.578156	0.00237351	0.4245	0.264146	0.99455
MA0757.2	ONECUT3	(0.384,0.465]	0.0588116	0.376937	0	0.4245	0.41982	1
MA0819.3	CLOCK	(0.384,0.465]	0.0557834	0.580177	0.00273905	0.4245	0.26292	0.993713
MA0817.2	BHLHE23	(0.384,0.465]	0.0554674	0.357644	0	0.4245	0.43889	1
MA0696.1	ZIC1	(0.384,0.465]	0.0548183	0.446301	0	0.4245	0.357848	1
MA1951.2	FOS	(0.384,0.465]	0.0540528	0.424405	0	0.4245	0.376353	1
MA1514.2	KLF17	(0.384,0.465]	0.053662	0.566419	0	0.4245	0.271382	1
MA1999.2	Prdm5	(0.384,0.465]	0.0526521	0.59456	0.0064771	0.4245	0.254355	0.985197
MA1683.2	FOXA3	(0.384,0.465]	0.0522695	0.450139	0	0.4245	0.3547	1
MA1969.2	THRA	(0.384,0.465]	0.0515404	0.428313	0	0.4245	0.372981	1
MA1106.2	HIF1A	(0.384,0.465]	0.0508153	0.49891	0	0.4245	0.317023	1
MA0831.3	TFE3	(0.384,0.465]	0.0503054	0.414405	0	0.4245	0.385119	1
MA0732.2	EGR3	(0.384,0.465]	0.0500639	0.483096	0	0.4245	0.328779	1
MA0485.3	HOXC9	(0.384,0.465]	0.0497345	0.374291	0	0.4245	0.422386	1
MA1715.1	ZNF707	(0.384,0.465]	0.049492	0.421153	0	0.4245	0.379182	1
MA1968.2	TFCP2	(0.384,0.465]	0.0482911	0.417591	0	0.4245	0.382304	1
MA0040.2	Foxq1	(0.384,0.465]	0.0472647	0.439848	0	0.4245	0.363205	1
MA0778.2	NFKB2	(0.384,0.465]	0.0469594	0.392993	0	0.4245	0.404582	1
MA1147.2	NR4A2::RXRA	(0.384,0.465]	0.0467069	0.400825	0	0.4245	0.397352	1
MA1506.2	HOXD10	(0.384,0.465]	0.0461728	0.363118	0	0.4245	0.433393	1
MA1525.3	NFATC4	(0.384,0.465]	0.0459614	0.506784	0	0.4245	0.311326	1
MA1120.2	SOX13	(0.384,0.465]	0.045923	0.510001	0	0.4245	0.309029	1
MA1581.2	ZBTB6	(0.384,0.465]	0.0454009	0.556275	0	0.4245	0.277795	1
MA0811.2	TFAP2B	(0.384,0.465]	0.0449642	0.648548	0.0190744	0.4245	0.224622	0.95703
MA0069.1	PAX6	(0.384,0.465]	0.0442378	0.385282	0	0.4245	0.41183	1
MA1476.3	Dlx5	(0.384,0.465]	0.0439158	0.39358	0	0.4245	0.404036	1
MA0650.4	Hoxa13	(0.384,0.465]	0.0437205	0.431595	0	0.4245	0.370173	1
MA1587.1	ZNF135	(0.384,0.465]	0.0436569	0.441359	0	0.4245	0.361944	1
MA1468.1	ATOH7	(0.384,0.465]	0.0432222	0.444672	0	0.4245	0.359193	1
MA0644.3	ESX1	(0.384,0.465]	0.0428658	0.416505	0	0.4245	0.383261	1
MA0464.3	BHLHE40	(0.384,0.465]	0.042078	0.42115	0	0.4245	0.379184	1
MA2325.1	EPAS1	(0.384,0.465]	0.0406476	0.408595	0	0.4245	0.390306	1
MA0499.3	MYOD1	(0.384,0.465]	0.0400731	0.491878	0	0.4245	0.322197	1
MA1464.2	ARNT2	(0.384,0.465]	0.0398941	0.444115	0	0.4245	0.359654	1
MA1154.2	ZNF282	(0.384,0.465]	0.0384823	0.341687	0	0.4245	0.455316	1
MA1480.2	DPRX	(0.384,0.465]	0.0363254	0.381658	0	0.4245	0.415281	1
MA1941.2	ETV2::FIGLA	(0.384,0.465]	0.0353548	0.43578	0	0.4245	0.366623	1
MA1541.2	NR6A1	(0.384,0.465]	0.035173	0.390291	0	0.4245	0.407107	1
MA1631.2	ASCL1	(0.384,0.465]	0.0344018	0.477255	0	0.4245	0.333231	1
MA0114.5	HNF4A	(0.384,0.465]	0.0338158	0.419737	0	0.4245	0.38042	1
MA1711.2	ZNF343	(0.384,0.465]	0.0322568	0.367195	0	0.4245	0.429344	1
MA2095.1	Sox7	(0.384,0.465]	0.0313103	0.385796	0	0.4245	0.411343	1
MA1117.2	RELB	(0.384,0.465]	0.0305479	0.359062	0	0.4245	0.43746	1
MA0810.2	TFAP2A	(0.384,0.465]	0.0300873	0.552108	0	0.4245	0.280473	1
MA0158.2	HOXA5	(0.384,0.465]	0.029924	0.385295	0	0.4245	0.411818	1
MA0813.1	TFAP2B	(0.384,0.465]	0.0297334	0.429933	0	0.4245	0.371593	1
MA0524.3	TFAP2C	(0.384,0.465]	0.0297306	0.502281	0	0.4245	0.314571	1
MA0867.3	SOX4	(0.384,0.465]	0.027977	0.459285	0	0.4245	0.347308	1
MA1717.2	ZNF784	(0.384,0.465]	0.0271561	0.363387	0	0.4245	0.433125	1
MA0729.1	RARA	(0.384,0.465]	0.0264159	0.273841	0	0.4245	0.532303	1
MA0163.1	PLAG1	(0.384,0.465]	0.0262102	0.405155	0	0.4245	0.39341	1
MA0041.3	FOXD3	(0.384,0.465]	0.0259382	0.396393	0	0.4245	0.401427	1
MA0522.4	TCF3	(0.384,0.465]	0.0251939	0.374738	0	0.4245	0.421951	1
MA1648.2	TCF12	(0.384,0.465]	0.0251939	0.374738	0	0.4245	0.421951	1
MA0736.1	GLIS2	(0.384,0.465]	0.0251885	0.350828	0	0.4245	0.445833	1
MA0518.2	Stat4	(0.384,0.465]	0.0248193	0.408527	0	0.4245	0.390367	1
MA2338.1	Ppara	(0.384,0.465]	0.0248168	0.404277	0	0.4245	0.394206	1
MA1729.2	ZNF680	(0.384,0.465]	0.0246966	0.366607	0	0.4245	0.429925	1
MA0632.3	TCFL5	(0.384,0.465]	0.0239652	0.441498	0	0.4245	0.361828	1
MA0115.1	NR1H2::RXRA	(0.384,0.465]	0.0230852	0.300606	0	0.4245	0.500488	1
MA0706.2	MEOX2	(0.384,0.465]	0.0230555	0.328492	0	0.4245	0.469362	1
MA0607.2	BHLHA15	(0.384,0.465]	0.0228357	0.319091	0	0.4245	0.479633	1
MA0826.1	OLIG1	(0.384,0.465]	0.0226411	0.30774	0	0.4245	0.492334	1
MA1726.2	ZNF331	(0.384,0.465]	0.022533	0.427599	0	0.4245	0.373595	1
MA1721.2	ZNF93	(0.384,0.465]	0.0224342	0.455672	0	0.4245	0.350209	1
MA1639.2	MEIS1	(0.384,0.465]	0.0216359	0.34736	0	0.4245	0.449407	1
MA0885.3	Dlx2	(0.384,0.465]	0.0216101	0.345623	0	0.4245	0.451208	1
MA1568.2	TCF21	(0.384,0.465]	0.0210937	0.343696	0	0.4245	0.453214	1
MA0703.3	LMX1B	(0.384,0.465]	0.0206187	0.322351	0	0.4245	0.476047	1
MA1649.2	ZBTB12	(0.384,0.465]	0.0200915	0.369088	0	0.4245	0.427477	1
MA1534.2	NR1I3	(0.384,0.465]	0.0190314	0.371311	0	0.4245	0.425294	1
MA0713.1	PHOX2A	(0.384,0.465]	0.018546	0.325014	0	0.4245	0.473136	1
MA1984.2	ZNF667	(0.384,0.465]	0.0182458	0.352746	0	0.4245	0.443868	1
MA1127.1	FOSB::JUN	(0.384,0.465]	0.0176184	0.345928	0	0.4245	0.450892	1
MA1980.1	ZNF418	(0.384,0.465]	0.0175704	0.338536	0	0.4245	0.458632	1
MA1467.3	Atoh1	(0.384,0.465]	0.0173156	0.380052	0	0.4245	0.41682	1
MA1642.2	NEUROG2	(0.384,0.465]	0.0173156	0.380052	0	0.4245	0.41682	1
MA0797.1	TGIF2	(0.384,0.465]	0.0172353	0.316399	0	0.4245	0.482615	1
MA1466.2	ATF6	(0.384,0.465]	0.0172275	0.297221	0	0.4245	0.504404	1
MA1638.2	HAND2	(0.384,0.465]	0.0163697	0.39015	0	0.4245	0.407239	1
MA0809.3	TEAD4	(0.384,0.465]	0.0161037	0.340983	0	0.4245	0.456054	1
MA0635.2	BARHL2	(0.384,0.465]	0.0150085	0.31631	0	0.4245	0.482715	1
MA0877.4	BARHL1	(0.384,0.465]	0.0150085	0.31631	0	0.4245	0.482715	1
MA1727.2	ZNF417	(0.384,0.465]	0.0147806	0.334143	0	0.4245	0.463294	1
MA0059.2	MAX::MYC	(0.384,0.465]	0.0146395	0.340769	0	0.4245	0.456279	1
MA1503.2	HOXB9	(0.384,0.465]	0.013632	0.3083	0	0.4245	0.4917	1
MA0869.3	Sox11	(0.384,0.465]	0.0136181	0.352342	0	0.4245	0.444281	1
MA1560.2	SOHLH2	(0.384,0.465]	0.0130549	0.335807	0	0.4245	0.461522	1
MA0063.3	NKX2-5	(0.384,0.465]	0.0126998	0.325169	0	0.4245	0.472967	1
MA0160.3	NR4A2	(0.384,0.465]	0.0126108	0.338276	0	0.4245	0.458906	1
MA0074.1	RXRA::VDR	(0.384,0.465]	0.0118238	0.307911	0	0.4245	0.49214	1
MA1112.3	NR4A1	(0.384,0.465]	0.0114353	0.333542	0	0.4245	0.463936	1
MA2099.1	ZNF770	(0.384,0.465]	0.0111317	0.36469	0	0.4245	0.431827	1
MA0694.2	ZBTB7B	(0.384,0.465]	0.0107592	0.329638	0	0.4245	0.468125	1
MA1990.2	Gli1	(0.384,0.465]	0.0103846	0.333462	0	0.4245	0.464021	1
MA0137.4	STAT1	(0.384,0.465]	0.00939266	0.324428	0	0.4245	0.473775	1
MA0154.5	EBF1	(0.384,0.465]	0.00889685	0.332304	0	0.4245	0.46526	1
MA1527.2	NFIC	(0.384,0.465]	0.00852705	0.297431	0	0.4245	0.504161	1
MA1656.2	ZNF449	(0.384,0.465]	0.00824921	0.330381	0	0.4245	0.467325	1
MA0608.1	Creb3l2	(0.384,0.465]	0.00771493	0.314899	0	0.4245	0.484285	1
MA0737.1	GLIS3	(0.384,0.465]	0.00767378	0.282102	0	0.4245	0.522273	1
MA0847.4	FOXD2	(0.384,0.465]	0.00761655	0.313907	0	0.4245	0.485393	1
MA1975.2	ZNF214	(0.384,0.465]	0.00736272	0.309486	0	0.4245	0.490359	1
MA1629.2	Zic2	(0.384,0.465]	0.00698854	0.336368	0	0.4245	0.460927	1
MA0774.1	MEIS2	(0.384,0.465]	0.00578543	0.320892	0	0.4245	0.477648	1
MA0702.3	LMX1A	(0.384,0.465]	0.00568771	0.295342	0	0.4245	0.506592	1
MA0722.2	VAX1	(0.384,0.465]	0.00568771	0.295342	0	0.4245	0.506592	1
MA0725.2	VSX1	(0.384,0.465]	0.00568771	0.295342	0	0.4245	0.506592	1
MA0726.2	VSX2	(0.384,0.465]	0.00568771	0.295342	0	0.4245	0.506592	1
MA2098.1	ZNF766	(0.384,0.465]	0.00534793	0.311911	0	0.4245	0.487629	1
MA0146.3	Zfx	(0.384,0.465]	0.00464294	0.327193	0	0.4245	0.470768	1
MA0910.3	HOXD8	(0.384,0.465]	0.00457098	0.30399	0	0.4245	0.496604	1
MA1500.2	HOXB6	(0.384,0.465]	0.00457098	0.30399	0	0.4245	0.496604	1
MA1502.2	HOXB8	(0.384,0.465]	0.00457098	0.30399	0	0.4245	0.496604	1
MA0075.4	PRRX2	(0.384,0.465]	0.00411521	0.298218	0	0.4245	0.503248	1
MA0701.3	LHX9	(0.384,0.465]	0.00411521	0.298218	0	0.4245	0.503248	1
MA0799.3	RFX4	(0.384,0.465]	0.00382364	0.279265	0	0.4245	0.525697	1
MA0896.2	Hmx1	(0.384,0.465]	0.00347672	0.292807	0	0.4245	0.509558	1
MA2096.1	ZNF524	(0.384,0.465]	0.0033779	0.302105	0	0.4245	0.498764	1
MA0872.1	TFAP2A	(0.384,0.465]	0.00322145	0.30658	0	0.4245	0.493651	1
MA1709.2	ZIM3	(0.384,0.465]	0.00308144	0.303576	0	0.4245	0.497078	1
MA0900.3	HOXA2	(0.384,0.465]	0.00288237	0.303654	0	0.4245	0.496988	1
MA1499.2	HOXB4	(0.384,0.465]	0.00288237	0.303654	0	0.4245	0.496988	1
MA1504.2	HOXC4	(0.384,0.465]	0.00288237	0.303654	0	0.4245	0.496988	1
MA1507.2	HOXD4	(0.384,0.465]	0.00288237	0.303654	0	0.4245	0.496988	1
MA0684.3	RUNX3	(0.384,0.465]	0.000836109	0.297262	0	0.4245	0.504357	1
MA1983.2	ZNF582	(0.384,0.465]	0.000813439	0.27822	0	0.4245	0.526962	1
MA1542.2	OSR1	(0.384,0.465]	0.000120042	0.293512	0	0.4245	0.508731	1
MA0691.1	TFAP4	(0.384,0.465]	-0.000275468	0.290412	0	0.4245	0.512375	1
MA1099.3	HES1	(0.384,0.465]	-0.00031043	0.293063	0	0.4245	0.509257	1
MA1964.2	SMAD2	(0.384,0.465]	-0.000359197	0.293051	0	0.4245	0.509271	1
MA0506.3	Nrf1	(0.384,0.465]	-0.000780692	0.290235	0	0.4245	0.512584	1
MA1588.1	ZNF136	(0.384,0.465]	-0.00110573	0.279441	0	0.4245	0.525484	1
MA0143.5	SOX2	(0.384,0.465]	-0.00124942	0.287286	0	0.4245	0.516076	1
MA2121.1	ZNF213	(0.384,0.465]	-0.00144372	0.284861	0	0.4245	0.518966	1
MA1572.1	TGIF2LY	(0.384,0.465]	-0.00183094	0.283879	0	0.4245	0.520141	1
MA0674.2	NKX6-1	(0.384,0.465]	-0.00221737	0.283494	0	0.4245	0.520602	1
MA0909.4	Hoxd13	(0.384,0.465]	-0.0023827	0.28229	0	0.4245	0.522047	1
MA0088.2	ZNF143	(0.384,0.465]	-0.00265639	0.275845	0	0.4245	0.529853	1
MA1607.2	Foxl2	(0.384,0.465]	-0.00323073	0.280861	0	0.4245	0.523768	1
MA0912.2	HOXD3	(0.384,0.465]	-0.00446425	0.277587	0	0.4245	0.527731	1
MA1153.2	Smad4	(0.384,0.465]	-0.0046963	0.273756	0	0.4245	0.532407	1
MA0846.2	FOXC2	(0.384,0.465]	-0.00480079	0.275554	0	0.4245	0.530208	1
MA0752.2	ZNF410	(0.384,0.465]	-0.00510142	0.218425	0	0.4245	0.604749	1
MA0897.2	Hmx2	(0.384,0.465]	-0.0055794	0.274698	0	0.4245	0.531254	1
MA1714.2	ZNF675	(0.384,0.465]	-0.00582411	0.274651	0	0.4245	0.531311	1
MA0151.1	Arid3a	(0.384,0.465]	-0.00608247	0.271607	0	0.4245	0.535048	1
MA0461.3	Atoh1	(0.384,0.465]	-0.00640731	0.272917	0	0.4245	0.533437	1
MA2337.1	Nr1h3	(0.384,0.465]	-0.00646542	0.245381	0	0.4245	0.568354	1
MA0032.2	FOXC1	(0.384,0.465]	-0.00664623	0.270365	0	0.4245	0.536581	1
MA0676.1	Nr2e1	(0.384,0.465]	-0.00665198	0.269179	0	0.4245	0.538048	1
MA0610.2	DMRT3	(0.384,0.465]	-0.00666113	0.271326	0	0.4245	0.535395	1
MA0484.3	HNF4G	(0.384,0.465]	-0.00766473	0.266645	0	0.4245	0.541197	1
MA1940.2	ETV2::DRGX	(0.384,0.465]	-0.00789627	0.269699	0	0.4245	0.537404	1
MA1125.2	ZNF384	(0.384,0.465]	-0.00826091	0.260567	0	0.4245	0.548824	1
MA1597.1	ZNF528	(0.384,0.465]	-0.0098039	0.266125	0	0.4245	0.541845	1
MA0596.1	SREBF2	(0.384,0.465]	-0.00987665	0.260333	0	0.4245	0.54912	1
MA1989.2	Bcl11B	(0.384,0.465]	-0.00996113	0.249528	0	0.4245	0.562953	1
MA0479.2	FOXH1	(0.384,0.465]	-0.0100847	0.264047	0	0.4245	0.544444	1
MA1618.2	Ptf1A	(0.384,0.465]	-0.0107339	0.250432	0	0.4245	0.561782	1
MA2002.2	Zfp335	(0.384,0.465]	-0.010739	0.238401	0	0.4245	0.577563	1
MA1655.2	ZNF341	(0.384,0.465]	-0.0108046	0.24898	0	0.4245	0.563664	1
MA1958.2	HOXD12::ELK1	(0.384,0.465]	-0.0110172	0.257847	0	0.4245	0.552272	1
MA1537.2	NR2F1	(0.384,0.465]	-0.011487	0.262368	0	0.4245	0.546553	1
MA1710.2	ZNF257	(0.384,0.465]	-0.0114893	0.223495	0	0.4245	0.597729	1
MA1636.2	CEBPG	(0.384,0.465]	-0.0116696	0.25781	0	0.4245	0.552319	1
MA0471.3	E2F6	(0.384,0.465]	-0.0119124	0.22695	0	0.4245	0.592993	1
MA0731.1	BCL6B	(0.384,0.465]	-0.0119239	0.178932	0	0.4245	0.662321	1
MA0815.1	TFAP2C	(0.384,0.465]	-0.0120104	0.249461	0	0.4245	0.563039	1
MA1136.1	FOSB::JUNB	(0.384,0.465]	-0.012218	0.256562	0	0.4245	0.553908	1
MA1547.2	PITX2	(0.384,0.465]	-0.0136091	0.254236	0	0.4245	0.556883	1
MA0913.3	HOXD9	(0.384,0.465]	-0.0144697	0.252537	0	0.4245	0.559066	1
MA0122.4	Nkx3-2	(0.384,0.465]	-0.0151073	0.250659	0	0.4245	0.561489	1
MA0056.3	MZF1	(0.384,0.465]	-0.0151206	0.239669	0	0.4245	0.575878	1
MA1593.2	ZNF317	(0.384,0.465]	-0.0156776	0.223786	0	0.4245	0.597329	1
MA1139.2	FOSL2::JUNB	(0.384,0.465]	-0.015768	0.250218	0	0.4245	0.562059	1
MA0868.3	SOX8	(0.384,0.465]	-0.0157984	0.251427	0	0.4245	0.560497	1
MA1578.2	VEZF1	(0.384,0.465]	-0.0164465	0.218951	0	0.4245	0.604017	1
MA0823.1	HEY1	(0.384,0.465]	-0.0176341	0.236915	0	0.4245	0.579542	1
MA0131.3	HINFP	(0.384,0.465]	-0.018192	0.237779	0	0.4245	0.57839	1
MA0527.2	ZBTB33	(0.384,0.465]	-0.0185767	0.244108	0	0.4245	0.570023	1
MA0636.1	BHLHE41	(0.384,0.465]	-0.0188713	0.250619	0	0.4245	0.561541	1
MA1965.2	SP5	(0.384,0.465]	-0.0194931	0.142466	0	0.4245	0.720335	1
MA0488.2	JUN	(0.384,0.465]	-0.0195254	0.231276	0	0.4245	0.587116	1
MA0792.1	POU5F1B	(0.384,0.465]	-0.0206662	0.235686	0	0.4245	0.581185	1
MA0649.2	HEY2	(0.384,0.465]	-0.0207187	0.228053	0	0.4245	0.59149	1
MA2122.1	Ebf4	(0.384,0.465]	-0.0207235	0.215934	0	0.4245	0.608227	1
MA0629.2	Rhox11	(0.384,0.465]	-0.0210889	0.236461	0	0.4245	0.580149	1
MA1640.2	MEIS2	(0.384,0.465]	-0.0217961	0.23611	0	0.4245	0.580617	1
MA0768.3	Lef1	(0.384,0.465]	-0.0219242	0.22223	0	0.4245	0.599473	1
MA2100.1	ZSCAN16	(0.384,0.465]	-0.0219263	0	0	0.4245	1	1
MA1974.2	ZNF211	(0.384,0.465]	-0.0219527	0.2469	0	0.4245	0.56637	1
MA1151.2	RORC	(0.384,0.465]	-0.02204	0.229825	0	0.4245	0.589081	1
MA0038.3	GFI1	(0.384,0.465]	-0.0221237	0.240261	0	0.4245	0.575094	1
MA1140.3	JUNB	(0.384,0.465]	-0.0226415	0.242611	0	0.4245	0.571991	1
MA1522.2	MAZ	(0.384,0.465]	-0.0236467	0.183947	0	0.4245	0.654716	1
MA0911.2	Hoxa11	(0.384,0.465]	-0.0238614	0.239294	0	0.4245	0.576377	1
MA0606.3	Nfat5	(0.384,0.465]	-0.0242883	0.206606	0	0.4245	0.621432	1
MA0627.3	POU2F3	(0.384,0.465]	-0.0246172	0.227309	0	0.4245	0.592504	1
MA1948.2	ETV5::HOXA2	(0.384,0.465]	-0.0250986	0.229927	0	0.4245	0.588943	1
MA1116.2	RBPJ	(0.384,0.465]	-0.0251841	0.165703	0	0.4245	0.682806	1
MA0602.2	Arid5a	(0.384,0.465]	-0.0255062	0.239743	0	0.4245	0.57578	1
MA1538.1	NR2F1	(0.384,0.465]	-0.0259926	0.241199	0	0.4245	0.573853	1
MA2097.1	ZNF75A	(0.384,0.465]	-0.0260821	0.227806	0	0.4245	0.591826	1
MA1982.2	ZNF574	(0.384,0.465]	-0.026215	0.206663	0	0.4245	0.621351	1
MA1615.2	Plagl1	(0.384,0.465]	-0.0265303	0.184504	0	0.4245	0.653877	1
MA0101.1	REL	(0.384,0.465]	-0.0292817	0.196723	0	0.4245	0.635737	1
MA0159.1	RARA::RXRA	(0.384,0.465]	-0.03002	0.21085	0	0.4245	0.615389	1
MA1616.2	Prdm15	(0.384,0.465]	-0.0301513	0.198624	0	0.4245	0.63296	1
MA1995.2	Npas4	(0.384,0.465]	-0.0303872	0.233222	0	0.4245	0.584491	1
MA0789.1	POU3F4	(0.384,0.465]	-0.0315054	0.218534	0	0.4245	0.604597	1
MA1585.2	ZKSCAN1	(0.384,0.465]	-0.0326674	0.211662	0	0.4245	0.614239	1
MA0785.2	POU2F1	(0.384,0.465]	-0.0329084	0.210557	0	0.4245	0.615805	1
MA1943.2	ETV2::HOXB13	(0.384,0.465]	-0.0330919	0.227833	0	0.4245	0.591789	1
MA0083.3	SRF	(0.384,0.465]	-0.0333362	0.226189	0	0.4245	0.594033	1
MA1494.2	HNF4A	(0.384,0.465]	-0.0334029	0.229783	0	0.4245	0.589139	1
MA1535.2	NR2C1	(0.384,0.465]	-0.0340609	0.116554	0	0.4245	0.76462	1
MA0467.3	Crx	(0.384,0.465]	-0.0340769	0.202255	0	0.4245	0.62769	1
MA0648.2	GSC	(0.384,0.465]	-0.0340769	0.202255	0	0.4245	0.62769	1
MA0682.3	PITX1	(0.384,0.465]	-0.0340769	0.202255	0	0.4245	0.62769	1
MA0711.2	OTX1	(0.384,0.465]	-0.0340769	0.202255	0	0.4245	0.62769	1
MA0714.2	PITX3	(0.384,0.465]	-0.0340769	0.202255	0	0.4245	0.62769	1
MA0891.2	GSC2	(0.384,0.465]	-0.0340769	0.202255	0	0.4245	0.62769	1
MA0091.2	TAL1::TCF3	(0.384,0.465]	-0.0344513	0.203187	0	0.4245	0.626344	1
MA0698.2	ZBTB18	(0.384,0.465]	-0.0347379	0.205342	0	0.4245	0.623244	1
MA0155.1	INSM1	(0.384,0.465]	-0.0349017	0.170787	0	0.4245	0.674859	1
MA0144.3	STAT3	(0.384,0.465]	-0.0349511	0.170549	0	0.4245	0.675228	1
MA0512.2	Rxra	(0.384,0.465]	-0.0352719	0.229207	0	0.4245	0.58992	1
MA1420.1	IRF5	(0.384,0.465]	-0.035421	0.215072	0	0.4245	0.609436	1
MA1713.2	ZNF610	(0.384,0.465]	-0.0365909	0.127602	0	0.4245	0.745415	1
MA1976.2	ZNF320	(0.384,0.465]	-0.0366411	0.16358	0	0.4245	0.686151	1
MA0468.1	DUX4	(0.384,0.465]	-0.0368604	0.219653	0	0.4245	0.603041	1
MA1119.2	SIX2	(0.384,0.465]	-0.0369191	0.19614	0	0.4245	0.63659	1
MA1945.2	ETV5::FIGLA	(0.384,0.465]	-0.0375932	0.191539	0	0.4245	0.64337	1
MA0878.3	CDX1	(0.384,0.465]	-0.038098	0.210912	0	0.4245	0.615301	1
MA0142.1	Pou5f1::Sox2	(0.384,0.465]	-0.0389322	0.203051	0	0.4245	0.626541	1
MA1475.2	CREB3L4	(0.384,0.465]	-0.039043	0.189536	0	0.4245	0.646345	1
MA0117.3	Mafb	(0.384,0.465]	-0.0391876	0.169258	0	0.4245	0.67724	1
MA1123.3	TWIST1	(0.384,0.465]	-0.0393374	0.167773	0	0.4245	0.679559	1
MA1608.2	Isl1	(0.384,0.465]	-0.0397627	0.208261	0	0.4245	0.619068	1
MA0095.4	Yy1	(0.384,0.465]	-0.0398362	0.175976	0	0.4245	0.666843	1
MA1474.2	CREB3L4	(0.384,0.465]	-0.0399523	0.184292	0	0.4245	0.654196	1
MA0528.3	ZNF263	(0.384,0.465]	-0.0402687	0.135236	0	0.4245	0.732427	1
MA0515.1	Sox6	(0.384,0.465]	-0.0414234	0.159463	0	0.4245	0.692686	1
MA0793.2	POU6F2	(0.384,0.465]	-0.0424645	0.197515	0	0.4245	0.634578	1
MA1723.2	PRDM9	(0.384,0.465]	-0.0429933	0.0847692	0	0.4245	0.82268	1
MA0827.1	OLIG3	(0.384,0.465]	-0.0430751	0.209973	0	0.4245	0.616634	1
MA0603.2	Arntl	(0.384,0.465]	-0.0433662	0.165962	0	0.4245	0.682398	1
MA0874.2	Arx	(0.384,0.465]	-0.0435745	0.214819	0	0.4245	0.609791	1
MA1939.2	ERF::SREBF2	(0.384,0.465]	-0.0440237	0.21807	0	0.4245	0.605243	1
MA1978.2	ZNF354A	(0.384,0.465]	-0.0446115	0.174064	0	0.4245	0.669786	1
MA0465.3	CDX2	(0.384,0.465]	-0.0452326	0.185334	0	0.4245	0.652628	1
MA0482.3	GATA4	(0.384,0.465]	-0.0454042	0.192249	0	0.4245	0.642319	1
MA0672.2	NKX2-3	(0.384,0.465]	-0.045423	0.157678	0	0.4245	0.695539	1
MA0592.4	ESRRA	(0.384,0.465]	-0.0455535	0.159455	0	0.4245	0.692699	1
MA1981.2	ZNF530	(0.384,0.465]	-0.0458833	0.124288	0	0.4245	0.751125	1
MA0472.2	EGR2	(0.384,0.465]	-0.04624	0.156593	0	0.4245	0.697279	1
MA1533.2	NR1I2	(0.384,0.465]	-0.0465572	0.188702	0	0.4245	0.647587	1
MA0661.2	MEOX1	(0.384,0.465]	-0.0467873	0.18699	0	0.4245	0.650145	1
MA1150.2	RORB	(0.384,0.465]	-0.0468713	0.174452	0	0.4245	0.669188	1
MA1496.2	HOXA4	(0.384,0.465]	-0.0476025	0.185177	0	0.4245	0.652865	1
MA1719.2	ZNF816	(0.384,0.465]	-0.048066	0.15737	0	0.4245	0.696033	1
MA1991.2	Hnf1A	(0.384,0.465]	-0.048438	0.16609	0	0.4245	0.682197	1
MA1473.2	CDX4	(0.384,0.465]	-0.0500254	0.186005	0	0.4245	0.65162	1
MA1463.2	ARGFX	(0.384,0.465]	-0.0510861	0.185906	0	0.4245	0.651769	1
MA0616.3	HES2	(0.384,0.465]	-0.0515774	0.129341	0	0.4245	0.742437	1
MA1553.2	RARG	(0.384,0.465]	-0.052019	0.196525	0	0.4245	0.636025	1
MA0624.3	Nfatc1	(0.384,0.465]	-0.0523944	0.101068	0	0.4245	0.792378	1
MA0625.3	NFATC3	(0.384,0.465]	-0.0523944	0.101068	0	0.4245	0.792378	1
MA1624.2	Stat5a	(0.384,0.465]	-0.0546212	0.135843	0	0.4245	0.731404	1
MA0893.3	GSX2	(0.384,0.465]	-0.0547554	0.157061	0	0.4245	0.696528	1
MA2119.1	HOXA3	(0.384,0.465]	-0.0547554	0.157061	0	0.4245	0.696528	1
MA0505.3	Nr5A2	(0.384,0.465]	-0.054973	0.143925	0	0.4245	0.717919	1
MA0865.3	E2F8	(0.384,0.465]	-0.0552691	0.130349	0	0.4245	0.740715	1
MA1645.2	NKX2-2	(0.384,0.465]	-0.0555678	0.127454	0	0.4245	0.745669	1
MA1129.1	FOSL1::JUN	(0.384,0.465]	-0.0559067	0.164611	0	0.4245	0.684524	1
MA1548.2	PLAGL2	(0.384,0.465]	-0.0565847	0.115393	0	0.4245	0.766667	1
MA1575.2	THRB	(0.384,0.465]	-0.056664	0.195883	0	0.4245	0.636968	1
MA0899.2	HOXA10	(0.384,0.465]	-0.0566899	0.159018	0	0.4245	0.693397	1
MA0066.2	PPARG	(0.384,0.465]	-0.0570321	0.192411	0	0.4245	0.642079	1
MA1528.2	NFIX	(0.384,0.465]	-0.0571203	0.159618	0	0.4245	0.69244	1
MA0677.2	Nr2f6	(0.384,0.465]	-0.0576653	0.175144	0	0.4245	0.668122	1
MA0047.4	FOXA2	(0.384,0.465]	-0.0579091	0.148625	0	0.4245	0.710191	1
MA1131.2	FOSL2::JUN	(0.384,0.465]	-0.0585097	0.143433	0	0.4245	0.718731	1
MA0152.3	Nfatc2	(0.384,0.465]	-0.0594902	0.120923	0	0.4245	0.756967	1
MA0643.2	Esrrg	(0.384,0.465]	-0.0597353	0.14124	0	0.4245	0.72237	1
MA0148.5	FOXA1	(0.384,0.465]	-0.0602009	0.151356	0	0.4245	0.705739	1
MA1944.2	ETV5::DRGX	(0.384,0.465]	-0.0605334	0.138359	0	0.4245	0.727178	1
MA0821.2	HES5	(0.384,0.465]	-0.0606768	0.143927	0	0.4245	0.717914	1
MA0871.3	TFEC	(0.384,0.465]	-0.0611423	0.147204	0	0.4245	0.712519	1
MA0495.4	MAFF	(0.384,0.465]	-0.0612084	0.136356	0	0.4245	0.730539	1
MA1524.3	Msgn1	(0.384,0.465]	-0.0614441	0.157993	0	0.4245	0.695035	1
MA1149.2	RARA::RXRG	(0.384,0.465]	-0.0619889	0.134603	0	0.4245	0.733494	1
MA0623.2	NEUROG1	(0.384,0.465]	-0.0621376	0.193788	0	0.4245	0.640048	1
MA1643.2	NFIB	(0.384,0.465]	-0.0623485	0.161862	0	0.4245	0.688871	1
MA0712.3	OTX2	(0.384,0.465]	-0.0623991	0.150461	0	0.4245	0.707194	1
MA0715.1	PROP1	(0.384,0.465]	-0.0642081	0.190962	0	0.4245	0.644225	1
MA2118.1	FOXS1	(0.384,0.465]	-0.0642278	0.159455	0	0.4245	0.692699	1
MA1557.1	SMAD5	(0.384,0.465]	-0.0646318	0.180616	0	0.4245	0.659757	1
MA1145.2	FOSL2::JUND	(0.384,0.465]	-0.0649139	0.136131	0	0.4245	0.730918	1
MA1972.1	ZFP14	(0.384,0.465]	-0.0651899	0.0679018	0	0.4245	0.85526	1
MA0734.4	Gli2	(0.384,0.465]	-0.0652606	0.118015	0	0.4245	0.762052	1
MA1146.2	NR1H4::RXRA	(0.384,0.465]	-0.0664781	0.163328	0	0.4245	0.686549	1
MA0857.1	Rarb	(0.384,0.465]	-0.0665156	0.172645	0	0.4245	0.671979	1
MA0105.4	NFKB1	(0.384,0.465]	-0.067246	0.191614	0	0.4245	0.643259	1
MA1126.2	FOS::JUN	(0.384,0.465]	-0.0673734	0.132865	0	0.4245	0.736435	1
MA1960.2	MGA::EVX1	(0.384,0.465]	-0.0680522	0.16571	0	0.4245	0.682795	1
MA2125.1	Zfp809	(0.384,0.465]	-0.0681293	0.0777535	0	0.4245	0.836077	1
MA0692.2	TFEB	(0.384,0.465]	-0.0689364	0.0952192	0	0.4245	0.803121	1
MA2101.1	ZNF677	(0.384,0.465]	-0.0703356	0.119474	0	0.4245	0.759497	1
MA1973.2	ZKSCAN3	(0.384,0.465]	-0.0706433	0.127819	0	0.4245	0.745042	1
MA1725.2	ZNF189	(0.384,0.465]	-0.0706938	0.0778881	0	0.4245	0.835818	1
MA2120.1	ZNF184	(0.384,0.465]	-0.0710526	0.0958156	0	0.4245	0.802019	1
MA1115.2	POU5F1	(0.384,0.465]	-0.0713459	0.133522	0	0.4245	0.735323	1
MA0078.3	Sox17	(0.384,0.465]	-0.0713768	0.119835	0	0.4245	0.758866	1
MA0767.2	GCM2	(0.384,0.465]	-0.0719209	0.108882	0	0.4245	0.778247	1
MA1111.2	NR2F2	(0.384,0.465]	-0.0719495	0.120022	0	0.4245	0.75854	1
MA0834.2	ATF7	(0.384,0.465]	-0.0723548	0.176105	0	0.4245	0.666646	1
MA1979.2	ZNF416	(0.384,0.465]	-0.0728169	0.0830724	0	0.4245	0.8259	1
MA0043.4	HLF	(0.384,0.465]	-0.0733733	0.149096	0	0.4245	0.709421	1
MA0851.2	Foxj3	(0.384,0.465]	-0.0735558	0.126486	0	0.4245	0.747332	1
MA0492.2	JUND	(0.384,0.465]	-0.0736184	0.11689	0	0.4245	0.764029	1
MA1583.2	ZFP57	(0.384,0.465]	-0.0745143	0.121723	0	0.4245	0.755573	1
MA0733.2	EGR4	(0.384,0.465]	-0.0748823	0.0460726	0	0.4245	0.899347	1
MA1707.2	DMRTA1	(0.384,0.465]	-0.0754785	0.130617	0	0.4245	0.740259	1
MA2003.2	NKX2-4	(0.384,0.465]	-0.0755192	0.103414	0	0.4245	0.788108	1
MA1600.2	ZNF684	(0.384,0.465]	-0.0760466	0.154935	0	0.4245	0.699947	1
MA0838.1	CEBPG	(0.384,0.465]	-0.0769041	0.163882	0	0.4245	0.685675	1
MA0014.4	PAX5	(0.384,0.465]	-0.0784596	0.0838486	0	0.4245	0.824425	1
MA1152.2	SOX15	(0.384,0.465]	-0.0785836	0.065054	0	0.4245	0.860887	1
MA1657.2	ZNF652	(0.384,0.465]	-0.079525	0.12869	0	0.4245	0.743549	1
MA1730.2	ZNF708	(0.384,0.465]	-0.0804053	0.075047	0	0.4245	0.841304	1
MA1509.1	IRF6	(0.384,0.465]	-0.0808575	0.166265	0	0.4245	0.681922	1
MA1109.2	NEUROD1	(0.384,0.465]	-0.0818807	0.0906514	0	0.4245	0.811612	1
MA1113.3	PBX2	(0.384,0.465]	-0.0821568	0.124209	0	0.4245	0.751261	1
MA0710.2	NOTO	(0.384,0.465]	-0.0836798	0.111534	0	0.4245	0.773511	1
MA1971.2	ZBED2	(0.384,0.465]	-0.0841689	0.149114	0	0.4245	0.709391	1
MA1646.2	OSR2	(0.384,0.465]	-0.0845461	0.044102	0	0.4245	0.903437	1
MA1596.1	ZNF460	(0.384,0.465]	-0.0859895	0.0583257	0	0.4245	0.874328	1
MA1108.3	MXI1	(0.384,0.465]	-0.0861933	0.0435959	0	0.4245	0.904491	1
MA1485.1	FERD3L	(0.384,0.465]	-0.0889602	0.139739	0	0.4245	0.724872	1
MA0111.1	Spz1	(0.384,0.465]	-0.0891006	0.0850146	0	0.4245	0.822215	1
MA1625.2	Stat5b	(0.384,0.465]	-0.0904828	0.0666841	0	0.4245	0.857662	1
MA0519.2	Stat5a::Stat5b	(0.384,0.465]	-0.0905789	0.0611687	0	0.4245	0.868623	1
MA0145.2	Tfcp2l1	(0.384,0.465]	-0.0910341	0.0446688	0	0.4245	0.902259	1
MA0605.3	ATF3	(0.384,0.465]	-0.0914586	0.145545	0	0.4245	0.715246	1
MA0065.3	Pparg::Rxra	(0.384,0.465]	-0.0915376	0.0338375	0	0.4245	0.925044	1
MA2341.1	FEZF2	(0.384,0.465]	-0.0934254	0.0114732	0	0.4245	0.973928	1
MA1540.3	NR5A1	(0.384,0.465]	-0.0947206	0.0772801	0	0.4245	0.836989	1
MA1549.2	POU6F1	(0.384,0.465]	-0.0947223	0.121808	0	0.4245	0.755426	1
MA0035.5	GATA1	(0.384,0.465]	-0.0972326	0.117888	0	0.4245	0.762275	1
MA1487.3	FOXE1	(0.384,0.465]	-0.0973824	0.0931958	0	0.4245	0.806871	1
MA0033.2	FOXL1	(0.384,0.465]	-0.0978104	0.0627601	0	0.4245	0.865446	1
MA1650.2	ZBTB14	(0.384,0.465]	-0.0982351	0.0353386	0	0.4245	0.921852	1
MA1653.2	ZNF148	(0.384,0.465]	-0.0986308	0.00235645	0	0.4245	0.994589	1
MA1724.2	Rfx6	(0.384,0.465]	-0.0986375	0.0706903	0	0.4245	0.849786	1
MA0031.2	FOXD1	(0.384,0.465]	-0.0989544	0.12758	0	0.4245	0.745452	1
MA0480.3	Foxo1	(0.384,0.465]	-0.0989544	0.12758	0	0.4245	0.745452	1
MA2117.1	FOXP4	(0.384,0.465]	-0.0989544	0.12758	0	0.4245	0.745452	1
MA0521.3	Tcf12	(0.384,0.465]	-0.0989977	0.0242512	0	0.4245	0.94569	1
MA0633.3	Twist2	(0.384,0.465]	-0.0989977	0.0242512	0	0.4245	0.94569	1
MA1635.2	BHLHE22	(0.384,0.465]	-0.0989977	0.0242512	0	0.4245	0.94569	1
MA1993.2	Neurod2	(0.384,0.465]	-0.0989977	0.0242512	0	0.4245	0.94569	1
MA1997.2	Olig2	(0.384,0.465]	-0.0989977	0.0242512	0	0.4245	0.94569	1
MA0786.2	POU3F1	(0.384,0.465]	-0.0997552	0.104748	0	0.4245	0.785691	1
MA0469.4	E2F3	(0.384,0.465]	-0.103029	0.118867	0	0.4245	0.76056	1
MA1419.2	IRF4	(0.384,0.465]	-0.103417	0.158837	0	0.4245	0.693686	1
MA1630.3	ZNF281	(0.384,0.465]	-0.105228	0.0118943	0	0.4245	0.972984	1
MA1937.2	ERF::HOXB13	(0.384,0.465]	-0.105625	0.0814137	0	0.4245	0.829061	1
MA1574.2	THRB	(0.384,0.465]	-0.106454	0.0929051	0	0.4245	0.807411	1
MA0481.4	FOXP1	(0.384,0.465]	-0.106577	0.0707707	0	0.4245	0.849629	1
MA0509.3	RFX1	(0.384,0.465]	-0.109354	0.150393	0	0.4245	0.707305	1
MA0753.3	ZNF740	(0.384,0.465]	-0.110368	0.025214	0	0.4245	0.943596	1
MA0009.2	TBXT	(0.384,0.465]	-0.110585	0.152373	0	0.4245	0.704088	1
MA0668.3	Neurod2	(0.384,0.465]	-0.111153	0.052627	0	0.4245	0.885876	1
MA1963.2	SATB1	(0.384,0.465]	-0.111224	0.138643	0	0.4245	0.726703	1
MA1421.1	TCF7L1	(0.384,0.465]	-0.112734	0.103266	0	0.4245	0.788376	1
MA0788.1	POU3F3	(0.384,0.465]	-0.113422	0.0998696	0	0.4245	0.794567	1
MA0604.1	Atf1	(0.384,0.465]	-0.114185	0.0674392	0	0.4245	0.856172	1
MA1652.2	ZKSCAN5	(0.384,0.465]	-0.115204	0.0137659	0	0.4245	0.9688	1
MA1594.1	ZNF382	(0.384,0.465]	-0.115224	0.145921	0	0.4245	0.714627	1
MA0042.2	FOXI1	(0.384,0.465]	-0.116167	0.0471378	0	0.4245	0.897144	1
MA0848.1	FOXO4	(0.384,0.465]	-0.116167	0.0471378	0	0.4245	0.897144	1
MA0162.5	EGR1	(0.384,0.465]	-0.116307	0.00738061	0	0.4245	0.983149	1
MA1122.2	TFDP1	(0.384,0.465]	-0.117028	0.0167097	0	0.4245	0.962255	1
MA0525.2	TP63	(0.384,0.465]	-0.117808	0.10813	0	0.4245	0.779596	1
MA1148.2	PPARA::RXRA	(0.384,0.465]	-0.120049	0.0572279	0	0.4245	0.876541	1
MA1100.3	ASCL1	(0.384,0.465]	-0.120506	0.0249804	0	0.4245	0.944104	1
MA1959.2	KLF7	(0.384,0.465]	-0.120629	7.26551e-05	0	0.4245	0.999833	1
MA0673.2	NKX2-8	(0.384,0.465]	-0.120644	0.0506651	0	0.4245	0.889887	1
MA2326.1	IKZF2	(0.384,0.465]	-0.122177	0.000109969	0	0.4245	0.999747	1
MA1515.2	KLF2	(0.384,0.465]	-0.122363	0.000771497	0	0.4245	0.998225	1
MA1555.1	RXRB	(0.384,0.465]	-0.122377	0.110763	0	0.4245	0.774885	1
MA0119.1	NFIC::TLX1	(0.384,0.465]	-0.122394	0.0913008	0	0.4245	0.8104	1
MA1718.1	ZNF8	(0.384,0.465]	-0.122637	0.134767	0	0.4245	0.733217	1
MA0781.2	PAX9	(0.384,0.465]	-0.122688	0.127817	0	0.4245	0.745045	1
MA1107.3	KLF9	(0.384,0.465]	-0.123284	0.00261871	0	0.4245	0.993988	1
MA1133.2	JUN::JUNB	(0.384,0.465]	-0.123744	0.0566254	0	0.4245	0.877758	1
MA1966.2	TFAP4::ETV1	(0.384,0.465]	-0.12429	0.0274812	0	0.4245	0.938683	1
MA0048.3	NHLH1	(0.384,0.465]	-0.125582	0.0243822	0	0.4245	0.945405	1
MA1632.2	ATF2	(0.384,0.465]	-0.126167	0.0447445	0	0.4245	0.902102	1
MA0775.2	MEIS3	(0.384,0.465]	-0.128337	0.0176008	0	0.4245	0.960283	1
MA2336.1	ZSCAN21	(0.384,0.465]	-0.128344	0.0199415	0	0.4245	0.955121	1
MA1562.2	SOX14	(0.384,0.465]	-0.131102	0.0923342	0	0.4245	0.808474	1
MA0071.1	RORA	(0.384,0.465]	-0.131586	0.044894	0	0.4245	0.901791	1
MA0842.3	NRL	(0.384,0.465]	-0.131874	0.0748211	0	0.4245	0.841742	1
MA0493.3	KLF1	(0.384,0.465]	-0.132205	6.8795e-05	0	0.4245	0.999842	1
MA1619.2	Ptf1A	(0.384,0.465]	-0.133305	0.0150268	0	0.4245	0.965991	1
MA1570.1	TFAP4	(0.384,0.465]	-0.133776	0.0412224	0	0.4245	0.909447	1
MA0599.1	KLF5	(0.384,0.465]	-0.135828	1.1017e-05	0	0.4245	0.999975	1
MA0025.3	NFIL3	(0.384,0.465]	-0.136565	0.0672626	0	0.4245	0.85652	1
MA0116.1	Znf423	(0.384,0.465]	-0.136595	0.0703729	0	0.4245	0.850408	1
MA2328.1	ZBED4	(0.384,0.465]	-0.137463	0.000440246	0	0.4245	0.998987	1
MA0905.2	HOXC10	(0.384,0.465]	-0.137488	0.0827093	0	0.4245	0.826591	1
MA1953.2	FOXO1::ELF1	(0.384,0.465]	-0.137605	0.0144199	0	0.4245	0.967342	1
MA1517.2	KLF6	(0.384,0.465]	-0.138588	0.000411842	0	0.4245	0.999052	1
MA0107.1	RELA	(0.384,0.465]	-0.139323	0.041934	0	0.4245	0.907959	1
MA1970.2	TRPS1	(0.384,0.465]	-0.139348	0.067083	0	0.4245	0.856874	1
MA1627.2	Wt1	(0.384,0.465]	-0.139907	0.000966137	0	0.4245	0.997778	1
MA0486.2	HSF1	(0.384,0.465]	-0.139918	0.114619	0	0.4245	0.768034	1
MA0050.4	Irf1	(0.384,0.465]	-0.140295	0.01858	0	0.4245	0.95812	1
MA1731.2	ZNF768	(0.384,0.465]	-0.140891	0.00379065	0	0.4245	0.99131	1
MA1651.2	ZFP42	(0.384,0.465]	-0.142068	0.0384692	0	0.4245	0.915231	1
MA1720.2	ZNF85	(0.384,0.465]	-0.143675	0.076602	0	0.4245	0.838297	1
MA1601.2	ZNF75D	(0.384,0.465]	-0.143758	0.0530611	0	0.4245	0.884991	1
MA1110.3	Nr1H4	(0.384,0.465]	-0.145737	0.00689315	0	0.4245	0.984253	1
MA1996.2	Nr1H2	(0.384,0.465]	-0.145737	0.00689315	0	0.4245	0.984253	1
MA1479.2	DMRTC2	(0.384,0.465]	-0.14582	0.0640784	0	0.4245	0.862823	1
MA0036.4	GATA2	(0.384,0.465]	-0.147083	0.0461963	0	0.4245	0.899091	1
MA0646.2	GCM1	(0.384,0.465]	-0.148102	0.0497352	0	0.4245	0.891795	1
MA0077.2	SOX9	(0.384,0.465]	-0.148429	0.0600826	0	0.4245	0.870798	1
MA0895.2	HMBOX1	(0.384,0.465]	-0.148937	0.0543369	0	0.4245	0.882395	1
MA1554.2	RFX7	(0.384,0.465]	-0.150106	0.0412634	0	0.4245	0.909362	1
MA0748.3	YY2	(0.384,0.465]	-0.150267	0.0501945	0	0.4245	0.890852	1
MA1472.3	Bhlha15	(0.384,0.465]	-0.150283	0.017436	0	0.4245	0.960647	1
MA1592.2	ZNF274	(0.384,0.465]	-0.15092	0.0779068	0	0.4245	0.835782	1
MA0039.5	KLF4	(0.384,0.465]	-0.1521	8.40246e-06	0	0.4245	0.999981	1
MA1961.2	PATZ1	(0.384,0.465]	-0.152102	8.76411e-06	0	0.4245	0.99998	1
MA0660.1	MEF2B	(0.384,0.465]	-0.153624	0.0997614	0	0.4245	0.794765	1
MA0595.1	SREBF1	(0.384,0.465]	-0.153772	0.0262136	0	0.4245	0.941426	1
MA0804.2	TBX19	(0.384,0.465]	-0.154194	0.110791	0	0.4245	0.774834	1
MA0079.5	SP1	(0.384,0.465]	-0.154456	8.49683e-05	0	0.4245	0.999804	1
MA0018.5	CREB1	(0.384,0.465]	-0.155535	0.0220451	0	0.4245	0.950506	1
MA2324.1	BCL11A	(0.384,0.465]	-0.156239	0.013295	0	0.4245	0.969851	1
MA0818.2	BHLHE22	(0.384,0.465]	-0.156472	0.104547	0	0.4245	0.786054	1
MA1104.3	GATA6	(0.384,0.465]	-0.156816	0.048991	0	0.4245	0.893324	1
MA1641.2	MYF5	(0.384,0.465]	-0.158123	0.00896017	0	0.4245	0.97958	1
MA0740.2	KLF14	(0.384,0.465]	-0.158567	9.09122e-06	0	0.4245	0.999979	1
MA0784.3	POU1F1	(0.384,0.465]	-0.159737	0.107166	0	0.4245	0.781329	1
MA1992.2	Ikzf3	(0.384,0.465]	-0.160442	0.000159664	0	0.4245	0.999632	1
MA0002.3	Runx1	(0.384,0.465]	-0.160686	0.00171755	0	0.4245	0.996053	1
MA0508.4	PRDM1	(0.384,0.465]	-0.162388	0.0198715	0	0.4245	0.955275	1
MA0656.2	JDP2	(0.384,0.465]	-0.163273	0.0777674	0	0.4245	0.836051	1
MA0140.3	GATA1::TAL1	(0.384,0.465]	-0.164248	0.0622936	0	0.4245	0.866376	1
MA1114.2	PBX3	(0.384,0.465]	-0.164613	0.010592	0	0.4245	0.975906	1
MA1949.2	FLI1::DRGX	(0.384,0.465]	-0.164654	0.0365039	0	0.4245	0.919382	1
MA1521.2	MAFA	(0.384,0.465]	-0.165142	0.0239606	0	0.4245	0.946323	1
MA1947.2	ETV5::FOXO1	(0.384,0.465]	-0.165881	0.00634349	0	0.4245	0.9855	1
MA0113.4	NR3C1	(0.384,0.465]	-0.165928	0.111501	0	0.4245	0.773568	1
MA1539.1	NR2F6	(0.384,0.465]	-0.16697	0.110413	0	0.4245	0.77551	1
MA1529.2	NHLH2	(0.384,0.465]	-0.16733	0.0508737	0	0.4245	0.88946	1
MA0030.2	FOXF2	(0.384,0.465]	-0.167342	0.0464039	0	0.4245	0.898661	1
MA1511.2	KLF10	(0.384,0.465]	-0.168087	1.28633e-05	0	0.4245	0.99997	1
MA2323.1	Pgr	(0.384,0.465]	-0.168375	0.0512658	0	0.4245	0.888657	1
MA1623.2	Stat2	(0.384,0.465]	-0.168852	0.00285439	0	0.4245	0.993449	1
MA0747.2	SP8	(0.384,0.465]	-0.169241	3.59951e-05	0	0.4245	0.999917	1
MA1550.2	PPARD	(0.384,0.465]	-0.170517	0.0822848	0	0.4245	0.827399	1
MA0087.3	Sox5	(0.384,0.465]	-0.171621	0.0296084	0	0.4245	0.934096	1
MA0500.3	MYOG	(0.384,0.465]	-0.173125	0.00338812	0	0.4245	0.992229	1
MA1530.2	NKX6-3	(0.384,0.465]	-0.173589	0.0419913	0	0.4245	0.907839	1
MA0073.2	RREB1	(0.384,0.465]	-0.174046	0.00426057	0	0.4245	0.990238	1
MA0685.2	SP4	(0.384,0.465]	-0.174312	1.19928e-05	0	0.4245	0.999972	1
MA1118.2	SIX1	(0.384,0.465]	-0.176199	0.0303278	0	0.4245	0.93255	1
MA0782.3	PKNOX1	(0.384,0.465]	-0.176799	0.0102117	0	0.4245	0.976761	1
MA0613.1	FOXG1	(0.384,0.465]	-0.177037	0.0452604	0	0.4245	0.901031	1
MA1564.2	SP9	(0.384,0.465]	-0.178704	1.7044e-06	0	0.4245	0.999996	1
MA1513.2	KLF15	(0.384,0.465]	-0.179357	2.49021e-05	0	0.4245	0.999943	1
MA1647.3	Prdm4	(0.384,0.465]	-0.179592	0.0273852	0	0.4245	0.93889	1
MA1967.2	TFAP4::FLI1	(0.384,0.465]	-0.180825	0.0763402	0	0.4245	0.838803	1
MA0795.1	SMAD3	(0.384,0.465]	-0.181966	0.0825451	0	0.4245	0.826904	1
MA0749.2	ZBED1	(0.384,0.465]	-0.181991	0.0718686	0	0.4245	0.847484	1
MA0483.2	Gfi1B	(0.384,0.465]	-0.182741	0.00914855	0	0.4245	0.979155	1
MA0840.2	Creb5	(0.384,0.465]	-0.182829	0.0586702	0	0.4245	0.873634	1
MA0773.1	MEF2D	(0.384,0.465]	-0.184321	0.0809211	0	0.4245	0.830002	1
MA0727.2	NR3C2	(0.384,0.465]	-0.185031	0.0992757	0	0.4245	0.795654	1
MA0593.2	FOXP2	(0.384,0.465]	-0.186898	0.0144114	0	0.4245	0.967361	1
MA1952.2	FOXJ2::ELF1	(0.384,0.465]	-0.187264	0.000301982	0	0.4245	0.999305	1
MA2332.1	ZNF175	(0.384,0.465]	-0.187408	2.63357e-05	0	0.4245	0.999939	1
MA0520.2	Stat6	(0.384,0.465]	-0.187463	0.019609	0	0.4245	0.955853	1
MA0741.1	KLF16	(0.384,0.465]	-0.190057	1.86136e-06	0	0.4245	0.999996	1
MA1955.2	FOXO1::ELK3	(0.384,0.465]	-0.191015	0.00769205	0	0.4245	0.982444	1
MA1987.2	ZNF701	(0.384,0.465]	-0.191066	0.00153392	0	0.4245	0.996474	1
MA0037.5	Gata3	(0.384,0.465]	-0.192923	0.0403522	0	0.4245	0.911272	1
MA0816.1	Ascl2	(0.384,0.465]	-0.195254	0.00273125	0	0.4245	0.993731	1
MA1520.2	MAF	(0.384,0.465]	-0.196826	0.0168038	0	0.4245	0.962047	1
MA0511.2	RUNX2	(0.384,0.465]	-0.197109	0.00786853	0	0.4245	0.982045	1
MA1936.2	ERF::FOXO1	(0.384,0.465]	-0.198542	0.00175959	0	0.4245	0.995957	1
MA0504.2	NR2C2	(0.384,0.465]	-0.201443	0.00618126	0	0.4245	0.985868	1
MA0837.3	CEBPE	(0.384,0.465]	-0.202785	0.0843441	0	0.4245	0.823485	1
MA0614.1	Foxj2	(0.384,0.465]	-0.20302	0.0150218	0	0.4245	0.966002	1
MA0473.4	ELF1	(0.384,0.465]	-0.203808	1.70739e-05	0	0.4245	0.999961	1
MA0849.1	FOXO6	(0.384,0.465]	-0.205342	0.00988765	0	0.4245	0.97749	1
MA1489.1	FOXN3	(0.384,0.465]	-0.206037	0.0840239	0	0.4245	0.824093	1
MA1512.2	KLF11	(0.384,0.465]	-0.206875	3.091e-06	0	0.4245	0.999993	1
MA0839.2	CREB3L1	(0.384,0.465]	-0.207256	0.0555876	0	0.4245	0.879858	1
MA0883.2	Dmbx1	(0.384,0.465]	-0.208869	0.0362011	0	0.4245	0.920023	1
MA1516.2	KLF3	(0.384,0.465]	-0.208957	0.000203175	0	0.4245	0.999532	1
MA1938.2	ERF::NHLH1	(0.384,0.465]	-0.211644	0.0359604	0	0.4245	0.920534	1
MA0507.3	POU2F2	(0.384,0.465]	-0.217615	0.0643176	0	0.4245	0.862348	1
MA1143.2	FOSL1::JUND	(0.384,0.465]	-0.217703	0.0171397	0	0.4245	0.961303	1
MA1935.2	ERF::FOXI1	(0.384,0.465]	-0.218439	1.48907e-05	0	0.4245	0.999966	1
MA0798.3	RFX3	(0.384,0.465]	-0.218815	0.0679203	0	0.4245	0.855224	1
MA0794.1	PROX1	(0.384,0.465]	-0.221083	0.071416	0	0.4245	0.848367	1
MA0516.3	SP2	(0.384,0.465]	-0.222177	3.52783e-09	0	0.4245	1	1
MA0761.3	ETV1	(0.384,0.465]	-0.225718	8.32542e-07	0	0.4245	0.999998	1
MA0746.3	SP3	(0.384,0.465]	-0.229551	1.23485e-06	0	0.4245	0.999997	1
MA0496.4	MAFK	(0.384,0.465]	-0.230634	0.000354589	0	0.4245	0.999184	1
MA0494.2	Nr1h3::Rxra	(0.384,0.465]	-0.231257	0.0101888	0	0.4245	0.976812	1
MA0787.1	POU3F2	(0.384,0.465]	-0.232597	0.0241984	0	0.4245	0.945805	1
MA0149.1	EWSR1-FLI1	(0.384,0.465]	-0.232981	0.0624619	0	0.4245	0.86604	1
MA1716.2	ZNF76	(0.384,0.465]	-0.234244	0.0152157	0	0.4245	0.965571	1
MA0742.2	KLF12	(0.384,0.465]	-0.234653	6.39693e-08	0	0.4245	1	1
MA0501.2	MAF::NFE2	(0.384,0.465]	-0.24152	0.00571322	0	0.4245	0.986931	1
MA0678.1	OLIG2	(0.384,0.465]	-0.243812	0.0477842	0	0.4245	0.89581	1
MA0157.4	Foxo3	(0.384,0.465]	-0.244877	0.00898821	0	0.4245	0.979517	1
MA0850.1	FOXP3	(0.384,0.465]	-0.244877	0.00898821	0	0.4245	0.979517	1
MA0852.3	FOXK1	(0.384,0.465]	-0.244877	0.00898821	0	0.4245	0.979517	1
MA1103.3	FOXK2	(0.384,0.465]	-0.244877	0.00898821	0	0.4245	0.979517	1
MA1606.2	Foxf1	(0.384,0.465]	-0.244877	0.00898821	0	0.4245	0.979517	1
MA0832.2	Tcf21	(0.384,0.465]	-0.245085	0.0408457	0	0.4245	0.910237	1
MA0772.2	IRF7	(0.384,0.465]	-0.247053	0.026811	0	0.4245	0.940132	1
MA1546.2	PAX3	(0.384,0.465]	-0.249217	0.0452983	0	0.4245	0.900952	1
MA0836.3	CEBPD	(0.384,0.465]	-0.249292	0.00439694	0	0.4245	0.989927	1
MA0017.3	NR2F1	(0.384,0.465]	-0.25043	0.00108499	0	0.4245	0.997505	1
MA0640.3	ELF3	(0.384,0.465]	-0.251713	4.0904e-08	0	0.4245	1	1
MA0657.2	KLF13	(0.384,0.465]	-0.252469	0.024506	0	0.4245	0.945135	1
MA0620.4	MITF	(0.384,0.465]	-0.252476	0.00785147	0	0.4245	0.982084	1
MA0829.3	SREBF1	(0.384,0.465]	-0.255854	0.0136552	0	0.4245	0.969047	1
MA0609.3	CREM	(0.384,0.465]	-0.255984	0.00605885	0	0.4245	0.986146	1
MA1508.2	IKZF1	(0.384,0.465]	-0.259076	3.53963e-07	0	0.4245	0.999999	1
MA0598.4	EHF	(0.384,0.465]	-0.260326	8.41646e-08	0	0.4245	1	1
MA2334.1	ZNF547	(0.384,0.465]	-0.261388	0.0266164	0	0.4245	0.940554	1
MA0844.2	XBP1	(0.384,0.465]	-0.264693	0.0231991	0	0.4245	0.947984	1
MA0068.2	PAX4	(0.384,0.465]	-0.26577	0.0275189	0	0.4245	0.938601	1
MA1957.1	HOXB2::ELK1	(0.384,0.465]	-0.266947	0.0147555	0	0.4245	0.966595	1
MA0665.1	MSC	(0.384,0.465]	-0.267241	0.00573181	0	0.4245	0.986889	1
MA0758.1	E2F7	(0.384,0.465]	-0.269964	0.0259929	0	0.4245	0.941905	1
MA0638.2	CREB3	(0.384,0.465]	-0.270026	0.0198845	0	0.4245	0.955247	1
MA0591.2	Bach1::Mafk	(0.384,0.465]	-0.270831	0.00404143	0	0.4245	0.990737	1
MA1942.2	ETV2::FOXI1	(0.384,0.465]	-0.273653	9.35586e-07	0	0.4245	0.999998	1
MA0474.4	Erg	(0.384,0.465]	-0.27501	5.92585e-09	0	0.4245	1	1
MA0093.4	USF1	(0.384,0.465]	-0.275992	0.000997905	0	0.4245	0.997705	1
MA0062.4	GABPA	(0.384,0.465]	-0.27688	1.06508e-08	0	0.4245	1	1
MA0858.1	Rarb	(0.384,0.465]	-0.278296	0.0503825	0	0.4245	0.890466	1
MA0136.4	Elf5	(0.384,0.465]	-0.278795	7.86464e-09	0	0.4245	1	1
MA0510.3	RFX5	(0.384,0.465]	-0.283192	0.0266364	0	0.4245	0.94051	1
MA2094.1	PAX8	(0.384,0.465]	-0.283661	0.0280871	0	0.4245	0.937374	1
MA0600.3	RFX2	(0.384,0.465]	-0.284496	0.0293038	0	0.4245	0.934752	1
MA0089.3	MAFG::NFE2L1	(0.384,0.465]	-0.285732	0.00185949	0	0.4245	0.995728	1
MA0466.4	CEBPB	(0.384,0.465]	-0.290552	0.049352	0	0.4245	0.892582	1
MA0067.3	PAX2	(0.384,0.465]	-0.290891	0.0329091	0	0.4245	0.927024	1
MA2331.1	ZNF157	(0.384,0.465]	-0.292553	0.0499799	0	0.4245	0.891292	1
MA2327.1	PGR	(0.384,0.465]	-0.294431	0.00169705	0	0.4245	0.9961	1
MA1946.2	ETV5::FOXI1	(0.384,0.465]	-0.298476	6.09247e-05	0	0.4245	0.99986	1
MA0611.3	Dux	(0.384,0.465]	-0.302608	0.0367053	0	0.4245	0.918956	1
MA0076.3	ELK4	(0.384,0.465]	-0.302991	2.72935e-08	0	0.4245	1	1
MA1599.2	ZNF682	(0.384,0.465]	-0.30358	1.54988e-05	0	0.4245	0.999964	1
MA0779.2	PAX1	(0.384,0.465]	-0.304512	0.0464277	0	0.4245	0.898612	1
MA1950.2	FLI1::FOXI1	(0.384,0.465]	-0.304919	2.88347e-06	0	0.4245	0.999993	1
MA1556.1	RXRG	(0.384,0.465]	-0.307425	0.0209019	0	0.4245	0.953011	1
MA1552.2	RARB	(0.384,0.465]	-0.313985	0.0134547	0	0.4245	0.969494	1
MA1142.2	FOSL1::JUND	(0.384,0.465]	-0.3143	3.57616e-06	0	0.4245	0.999992	1
MA0080.7	Spi1	(0.384,0.465]	-0.315347	4.41421e-11	0	0.4245	1	1
MA0502.3	NFYB	(0.384,0.465]	-0.315579	9.59248e-05	0	0.4245	0.999779	1
MA0150.3	Nfe2l2	(0.384,0.465]	-0.315855	0.000261138	0	0.4245	0.999399	1
MA0141.4	ESRRB	(0.384,0.465]	-0.318771	0.0125151	0	0.4245	0.971594	1
MA1483.3	ELF2	(0.384,0.465]	-0.319125	1.42871e-06	0	0.4245	0.999997	1
MA0861.2	TP73	(0.384,0.465]	-0.320869	0.0267555	0	0.4245	0.940253	1
MA1933.2	ELK1::SREBF2	(0.384,0.465]	-0.323605	0.00707495	0	0.4245	0.983841	1
MA0639.2	DBP	(0.384,0.465]	-0.324659	0.0144399	0	0.4245	0.967298	1
MA0759.3	ELK3	(0.384,0.465]	-0.324954	0.000208511	0	0.4245	0.99952	1
MA0750.3	ZBTB7A	(0.384,0.465]	-0.325073	2.09707e-09	0	0.4245	1	1
MA1954.2	FOXO1::ELK1	(0.384,0.465]	-0.327963	4.02805e-06	0	0.4245	0.999991	1
MA0051.2	IRF2	(0.384,0.465]	-0.329273	0.00421299	0	0.4245	0.990346	1
MA0476.2	FOS	(0.384,0.465]	-0.33009	6.64441e-07	0	0.4245	0.999998	1
MA1708.2	ETV7	(0.384,0.465]	-0.331083	3.1178e-11	0	0.4245	1	1
MA2329.1	ZBTB11	(0.384,0.465]	-0.332603	1.5379e-07	0	0.4245	1	1
MA0052.5	MEF2A	(0.384,0.465]	-0.336109	0.00048251	0	0.4245	0.99889	1
MA0489.3	Jun	(0.384,0.465]	-0.342529	1.68165e-06	0	0.4245	0.999996	1
MA0478.2	FOSL2	(0.384,0.465]	-0.344491	2.64731e-06	0	0.4245	0.999994	1
MA0029.2	Mecom	(0.384,0.465]	-0.345639	0.0151785	0	0.4245	0.965654	1
MA1132.2	JUN::JUNB	(0.384,0.465]	-0.349641	1.3411e-07	0	0.4245	1	1
MA0081.3	SPIB	(0.384,0.465]	-0.35081	2.43628e-12	0	0.4245	1	1
MA0766.3	GATA5	(0.384,0.465]	-0.351003	0.00190454	0	0.4245	0.995624	1
MA0098.4	ETS1	(0.384,0.465]	-0.35101	1.4026e-07	0	0.4245	1	1
MA1124.1	ZNF24	(0.384,0.465]	-0.353822	0.0102141	0	0.4245	0.976756	1
MA0645.2	ETV6	(0.384,0.465]	-0.35385	2.7544e-10	0	0.4245	1	1
MA1128.2	FOSL1::JUN	(0.384,0.465]	-0.35393	2.75187e-07	0	0.4245	0.999999	1
MA0517.2	STAT1::STAT2	(0.384,0.465]	-0.354987	8.28145e-06	0	0.4245	0.999981	1
MA0028.3	ELK1	(0.384,0.465]	-0.356531	0.000232852	0	0.4245	0.999464	1
MA0497.2	MEF2C	(0.384,0.465]	-0.360678	0.000110239	0	0.4245	0.999746	1
MA0687.2	SPIC	(0.384,0.465]	-0.360816	4.02402e-08	0	0.4245	1	1
MA1130.2	FOSL2::JUN	(0.384,0.465]	-0.362211	1.55955e-07	0	0.4245	1	1
MA1634.2	BATF	(0.384,0.465]	-0.371205	1.3367e-06	0	0.4245	0.999997	1
MA1928.2	BNC2	(0.384,0.465]	-0.371205	1.3367e-06	0	0.4245	0.999997	1
MA1988.2	Atf3	(0.384,0.465]	-0.371205	1.3367e-06	0	0.4245	0.999997	1
MA1544.2	OVOL1	(0.384,0.465]	-0.371929	0.027512	0	0.4245	0.938616	1
MA0760.2	ERF	(0.384,0.465]	-0.372066	6.79161e-07	0	0.4245	0.999998	1
MA1956.2	FOXO1::FLI1	(0.384,0.465]	-0.374702	0.000428461	0	0.4245	0.999014	1
MA0099.4	FOS::JUN	(0.384,0.465]	-0.378234	4.66217e-08	0	0.4245	1	1
MA0475.3	FLI1	(0.384,0.465]	-0.379788	1.6687e-06	0	0.4245	0.999996	1
MA1137.2	FOSL1::JUNB	(0.384,0.465]	-0.382042	6.27821e-08	0	0.4245	1	1
MA0835.3	BATF3	(0.384,0.465]	-0.382975	1.95323e-09	0	0.4245	1	1
MA0462.3	BATF::JUN	(0.384,0.465]	-0.383114	2.65994e-08	0	0.4245	1	1
MA1633.2	BACH1	(0.384,0.465]	-0.387981	6.00548e-07	0	0.4245	0.999999	1
MA0765.4	ETV5	(0.384,0.465]	-0.389423	0.00012469	0	0.4245	0.999713	1
MA1141.2	FOS::JUND	(0.384,0.465]	-0.389473	4.31188e-08	0	0.4245	1	1
MA2340.1	Zbtb2	(0.384,0.465]	-0.392313	1.78741e-08	0	0.4245	1	1
MA0659.4	Mafg	(0.384,0.465]	-0.393125	2.65474e-06	0	0.4245	0.999994	1
MA1589.2	ZNF140	(0.384,0.465]	-0.400027	0.0181749	0	0.4245	0.959014	1
MA0764.4	ETV4	(0.384,0.465]	-0.401198	3.16226e-07	0	0.4245	0.999999	1
MA1101.3	BACH2	(0.384,0.465]	-0.40164	0.000337111	0	0.4245	0.999224	1
MA0686.2	SPDEF	(0.384,0.465]	-0.403668	0.000364304	0	0.4245	0.999162	1
MA1135.2	FOSB::JUNB	(0.384,0.465]	-0.405123	5.28644e-08	0	0.4245	1	1
MA0762.2	ETV2	(0.384,0.465]	-0.40541	4.81005e-06	0	0.4245	0.999989	1
MA1932.2	ELK1::HOXB13	(0.384,0.465]	-0.409213	0.00750748	0	0.4245	0.982862	1
MA1138.2	FOSL2::JUNB	(0.384,0.465]	-0.411196	4.89379e-08	0	0.4245	1	1
MA0843.2	TEF	(0.384,0.465]	-0.416942	0.00796808	0	0.4245	0.98182	1
MA0102.5	CEBPA	(0.384,0.465]	-0.422104	0.000117545	0	0.4245	0.999729	1
MA1484.2	ETS2	(0.384,0.465]	-0.423008	1.1804e-07	0	0.4245	1	1
MA0106.3	TP53	(0.384,0.465]	-0.423258	0.018743	0	0.4245	0.957761	1
MA1531.2	NR1D1	(0.384,0.465]	-0.433752	0.00750641	0	0.4245	0.982864	1
MA0763.2	ETV3	(0.384,0.465]	-0.440704	8.96761e-07	0	0.4245	0.999998	1
MA0490.3	JUNB	(0.384,0.465]	-0.441426	1.71826e-08	0	0.4245	1	1
MA0652.2	IRF8	(0.384,0.465]	-0.444907	0.0165706	0	0.4245	0.962564	1
MA1144.2	FOSL2::JUND	(0.384,0.465]	-0.448828	6.58021e-09	0	0.4245	1	1
MA0860.1	Rarg	(0.384,0.465]	-0.449934	0.0107434	0	0.4245	0.975566	1
MA0655.1	JDP2	(0.384,0.465]	-0.4501	1.70783e-05	0	0.4245	0.999961	1
MA0841.2	NFE2	(0.384,0.465]	-0.450118	0.000462963	0	0.4245	0.998935	1
MA0641.1	ELF4	(0.384,0.465]	-0.451849	2.36659e-06	0	0.4245	0.999995	1
MA0477.3	FOSL1	(0.384,0.465]	-0.45275	2.97401e-09	0	0.4245	1	1
MA1931.1	ELK1::HOXA1	(0.384,0.465]	-0.453896	0.000425386	0	0.4245	0.999021	1
MA0491.3	JUND	(0.384,0.465]	-0.454527	6.28149e-09	0	0.4245	1	1
MA0156.4	FEV	(0.384,0.465]	-0.460315	1.31898e-06	0	0.4245	0.999997	1
MA1134.2	FOS::JUNB	(0.384,0.465]	-0.461755	4.17087e-09	0	0.4245	1	1
MA1573.2	Thap11	(0.384,0.465]	-0.520233	4.47576e-05	0	0.4245	0.999897	1
MA0828.3	SREBF2	(0.384,0.465]	-0.526443	0.0044086	0	0.4245	0.9899	1
MA1418.2	IRF3	(0.384,0.465]	-0.534951	0.00211315	0	0.4245	0.995146	1
MA1644.2	NFYC	(0.384,0.465]	-0.545087	2.72205e-07	0	0.4245	0.999999	1
MA0884.2	DUXA	(0.384,0.465]	-0.55188	0.00511326	0	0.4245	0.988295	1
MA0060.4	NFYA	(0.384,0.465]	-0.620822	1.25455e-08	0	0.4245	1	1
MA0653.1	IRF9	(0.384,0.465]	-0.654309	0.00254523	0	0.4245	0.994157	1
MA0730.1	RARA	(0.384,0.465]	-0.770987	0.000714608	0	0.4245	0.998356	1
MA0006.2	Ahr::Arnt	(0.323,0.384]	NA	NA	NA	0.3535	NA	NA
MA0130.1	ZNF354C	(0.323,0.384]	NA	NA	NA	0.3535	NA	NA
MA0259.2	ARNT::HIF1A	(0.323,0.384]	NA	NA	NA	0.3535	NA	NA
MA0498.3	MEIS1	(0.323,0.384]	NA	NA	NA	0.3535	NA	NA
MA0615.2	Gmeb1	(0.323,0.384]	NA	NA	NA	0.3535	NA	NA
MA0630.2	SHOX	(0.323,0.384]	NA	NA	NA	0.3535	NA	NA
MA0634.2	ALX3	(0.323,0.384]	NA	NA	NA	0.3535	NA	NA
MA0662.2	MIXL1	(0.323,0.384]	NA	NA	NA	0.3535	NA	NA
MA0675.2	NKX6-2	(0.323,0.384]	NA	NA	NA	0.3535	NA	NA
MA0699.2	LBX2	(0.323,0.384]	NA	NA	NA	0.3535	NA	NA
MA0707.3	MNX1	(0.323,0.384]	NA	NA	NA	0.3535	NA	NA
MA0717.2	RAX2	(0.323,0.384]	NA	NA	NA	0.3535	NA	NA
MA0719.2	RHOXF1	(0.323,0.384]	NA	NA	NA	0.3535	NA	NA
MA0721.2	UNCX	(0.323,0.384]	NA	NA	NA	0.3535	NA	NA
MA0723.3	VAX2	(0.323,0.384]	NA	NA	NA	0.3535	NA	NA
MA0738.2	HIC2	(0.323,0.384]	NA	NA	NA	0.3535	NA	NA
MA0876.2	BSX	(0.323,0.384]	NA	NA	NA	0.3535	NA	NA
MA0880.2	Dlx3	(0.323,0.384]	NA	NA	NA	0.3535	NA	NA
MA0887.2	EVX1	(0.323,0.384]	NA	NA	NA	0.3535	NA	NA
MA0892.2	GSX1	(0.323,0.384]	NA	NA	NA	0.3535	NA	NA
MA0903.2	HOXB3	(0.323,0.384]	NA	NA	NA	0.3535	NA	NA
MA1478.2	DMRTA2	(0.323,0.384]	NA	NA	NA	0.3535	NA	NA
MA1498.3	HOXA7	(0.323,0.384]	NA	NA	NA	0.3535	NA	NA
MA1505.2	HOXC8	(0.323,0.384]	NA	NA	NA	0.3535	NA	NA
MA1536.2	NR2C2	(0.323,0.384]	NA	NA	NA	0.3535	NA	NA
MA0469.4	E2F3	(0.323,0.384]	0.391856	1.21913	0.245779	0.3535	0.0603767	0.567833
MA0828.3	SREBF2	(0.323,0.384]	0.365631	1.4032	0.341924	0.3535	0.0395186	0.455067
MA1562.2	SOX14	(0.323,0.384]	0.316469	1.85105	0.625638	0.3535	0.0140913	0.236789
MA1121.2	TEAD2	(0.323,0.384]	0.312817	2.48555	1.01057	0.3535	0.00326925	0.0975963
MA1718.1	ZNF8	(0.323,0.384]	0.309398	0.884011	0.103666	0.3535	0.130614	0.787651
MA1592.2	ZNF274	(0.323,0.384]	0.3083	1.70783	0.540306	0.3535	0.0195963	0.2882
MA0651.3	HOXC11	(0.323,0.384]	0.299953	0.940052	0.120971	0.3535	0.114802	0.756883
MA0906.2	HOXC12	(0.323,0.384]	0.287368	1.14237	0.206035	0.3535	0.0720492	0.62225
MA0757.2	ONECUT3	(0.323,0.384]	0.277609	1.01911	0.156592	0.3535	0.0956941	0.697281
MA0139.2	CTCF	(0.323,0.384]	0.26958	5.03186	3.19809	0.3535	9.29261e-06	0.00063374
MA0868.3	SOX8	(0.323,0.384]	0.264946	1.77389	0.574215	0.3535	0.0168311	0.266554
MA0683.2	POU4F2	(0.323,0.384]	0.257209	0.808201	0.0724818	0.3535	0.155525	0.846288
MA2124.1	Hmga1	(0.323,0.384]	0.256415	1.61398	0.473149	0.3535	0.0243229	0.336396
MA1529.2	NHLH2	(0.323,0.384]	0.255781	1.55609	0.436012	0.3535	0.0277912	0.366428
MA0776.1	MYBL1	(0.323,0.384]	0.246379	0.775726	0.0668743	0.3535	0.1676	0.857286
MA0526.5	USF2	(0.323,0.384]	0.241391	1.15309	0.210069	0.3535	0.0702921	0.616498
MA1149.2	RARA::RXRG	(0.323,0.384]	0.23962	2.10419	0.786987	0.3535	0.0078671	0.16331
MA1974.2	ZNF211	(0.323,0.384]	0.239567	0.950544	0.126159	0.3535	0.112062	0.747896
MA0907.2	HOXC13	(0.323,0.384]	0.238763	1.0655	0.178413	0.3535	0.0860008	0.663112
MA1654.2	ZNF16	(0.323,0.384]	0.23817	0.897509	0.109867	0.3535	0.126617	0.776484
MA1576.2	THRB	(0.323,0.384]	0.23779	0.915285	0.116388	0.3535	0.121539	0.764912
MA0635.2	BARHL2	(0.323,0.384]	0.235521	1.14477	0.207283	0.3535	0.0716517	0.620464
MA0877.4	BARHL1	(0.323,0.384]	0.235521	1.14477	0.207283	0.3535	0.0716517	0.620464
MA0145.2	Tfcp2l1	(0.323,0.384]	0.225643	3.35206	1.68172	0.3535	0.000444567	0.0208105
MA0656.2	JDP2	(0.323,0.384]	0.221649	1.02089	0.156592	0.3535	0.0953035	0.697281
MA0114.5	HNF4A	(0.323,0.384]	0.220978	1.9002	0.64837	0.3535	0.0125835	0.224714
MA0029.2	Mecom	(0.323,0.384]	0.219452	0.959679	0.131486	0.3535	0.109729	0.738779
MA1995.2	Npas4	(0.323,0.384]	0.217907	0.850018	0.0889417	0.3535	0.141248	0.814814
MA0808.1	TEAD3	(0.323,0.384]	0.217901	1.69514	0.536476	0.3535	0.0201774	0.290753
MA0795.1	SMAD3	(0.323,0.384]	0.21667	0.859545	0.0902225	0.3535	0.138183	0.812414
MA1602.2	ZSCAN29	(0.323,0.384]	0.213936	1.01673	0.155125	0.3535	0.0962216	0.699641
MA0809.3	TEAD4	(0.323,0.384]	0.212502	1.57742	0.45078	0.3535	0.0264591	0.354176
MA0115.1	NR1H2::RXRA	(0.323,0.384]	0.205783	0.657688	0.0227869	0.3535	0.219944	0.948884
MA2097.1	ZNF75A	(0.323,0.384]	0.205596	1.25838	0.261904	0.3535	0.05516	0.547137
MA1524.3	Msgn1	(0.323,0.384]	0.205535	1.3279	0.301829	0.3535	0.0469998	0.499081
MA1943.2	ETV2::HOXB13	(0.323,0.384]	0.204471	0.861371	0.0905688	0.3535	0.137603	0.811767
MA0607.2	BHLHA15	(0.323,0.384]	0.203556	0.787011	0.0676467	0.3535	0.163301	0.855763
MA0728.1	Nr2F6	(0.323,0.384]	0.203183	0.631168	0.0152431	0.3535	0.233793	0.96551
MA0597.3	THAP1	(0.323,0.384]	0.203101	2.78449	1.24228	0.3535	0.00164252	0.0572422
MA0105.4	NFKB1	(0.323,0.384]	0.200516	0.645939	0.0190744	0.3535	0.225975	0.95703
MA0608.1	Creb3l2	(0.323,0.384]	0.196785	1.39994	0.340536	0.3535	0.0398165	0.456524
MA1929.2	CTCF	(0.323,0.384]	0.195883	2.20595	0.848052	0.3535	0.00622366	0.141889
MA0862.1	GMEB2	(0.323,0.384]	0.194511	0.751539	0.0612113	0.3535	0.177199	0.868538
MA2123.1	Hand1	(0.323,0.384]	0.193536	2.78555	1.24228	0.3535	0.00163853	0.0572422
MA0649.2	HEY2	(0.323,0.384]	0.192824	1.57184	0.447954	0.3535	0.0268014	0.356489
MA1527.2	NFIC	(0.323,0.384]	0.191431	0.781655	0.0668743	0.3535	0.165327	0.857286
MA1557.1	SMAD5	(0.323,0.384]	0.190194	0.852787	0.0889417	0.3535	0.14035	0.814814
MA0873.2	HOXD12	(0.323,0.384]	0.187032	0.73047	0.0520847	0.3535	0.186007	0.886983
MA2333.1	ZNF35	(0.323,0.384]	0.183224	0.767003	0.0650873	0.3535	0.171	0.860821
MA0636.1	BHLHE41	(0.323,0.384]	0.182961	0.761403	0.0637048	0.3535	0.173219	0.863565
MA0914.2	ISL2	(0.323,0.384]	0.182354	1.63032	0.4826	0.3535	0.0234249	0.329155
MA1119.2	SIX2	(0.323,0.384]	0.181746	1.29922	0.286355	0.3535	0.0502083	0.517184
MA0646.2	GCM1	(0.323,0.384]	0.180869	1.19603	0.232301	0.3535	0.0636746	0.585732
MA1639.2	MEIS1	(0.323,0.384]	0.180678	1.09408	0.190162	0.3535	0.0805237	0.645414
MA0463.3	BCL6	(0.323,0.384]	0.179927	0.977498	0.138577	0.3535	0.105318	0.726813
MA1973.2	ZKSCAN3	(0.323,0.384]	0.179523	1.29347	0.283418	0.3535	0.050878	0.520693
MA0821.2	HES5	(0.323,0.384]	0.177454	1.29737	0.285633	0.3535	0.0504228	0.518045
MA1657.2	ZNF652	(0.323,0.384]	0.17683	1.13436	0.203678	0.3535	0.0733903	0.625637
MA0780.1	PAX3	(0.323,0.384]	0.172179	0.54449	0	0.3535	0.285437	1
MA0911.2	Hoxa11	(0.323,0.384]	0.167614	0.832312	0.0849115	0.3535	0.147126	0.82241
MA0461.3	Atoh1	(0.323,0.384]	0.167176	1.0361	0.161938	0.3535	0.0920245	0.68875
MA1983.2	ZNF582	(0.323,0.384]	0.166651	0.619115	0.0125957	0.3535	0.240373	0.971414
MA1987.2	ZNF701	(0.323,0.384]	0.165271	2.14047	0.807246	0.3535	0.0072365	0.155867
MA0484.3	HNF4G	(0.323,0.384]	0.164693	1.35631	0.319013	0.3535	0.0440243	0.479719
MA0737.1	GLIS3	(0.323,0.384]	0.160694	0.552961	0	0.3535	0.279924	1
MA0140.3	GATA1::TAL1	(0.323,0.384]	0.160444	0.862205	0.0905688	0.3535	0.137339	0.811767
MA1608.2	Isl1	(0.323,0.384]	0.156605	0.831661	0.0849115	0.3535	0.147346	0.82241
MA2338.1	Ppara	(0.323,0.384]	0.156378	1.51731	0.406974	0.3535	0.0303873	0.391765
MA0729.1	RARA	(0.323,0.384]	0.154999	0.505018	0	0.3535	0.312595	1
MA1930.2	CTCF	(0.323,0.384]	0.153403	1.16522	0.21588	0.3535	0.0683573	0.608302
MA0847.4	FOXD2	(0.323,0.384]	0.152802	1.08856	0.189626	0.3535	0.0815527	0.646211
MA0072.2	RORA	(0.323,0.384]	0.152346	0.727141	0.0503235	0.3535	0.187439	0.890587
MA1731.2	ZNF768	(0.323,0.384]	0.15141	2.45355	0.986811	0.3535	0.00351927	0.103083
MA0909.4	Hoxd13	(0.323,0.384]	0.151192	0.918551	0.117416	0.3535	0.120628	0.763104
MA1540.3	NR5A1	(0.323,0.384]	0.150924	1.25105	0.25956	0.3535	0.0560979	0.550098
MA1649.2	ZBTB12	(0.323,0.384]	0.149642	1.25983	0.262335	0.3535	0.0549758	0.546594
MA0743.3	SCRT1	(0.323,0.384]	0.14817	0.917341	0.117407	0.3535	0.120965	0.763121
MA0090.4	TEAD1	(0.323,0.384]	0.147677	1.05134	0.17181	0.3535	0.0888503	0.673271
MA1102.3	CTCFL	(0.323,0.384]	0.147063	2.35675	0.939153	0.3535	0.00439797	0.115039
MA1643.2	NFIB	(0.323,0.384]	0.146516	0.84725	0.0889417	0.3535	0.142151	0.814814
MA0768.3	Lef1	(0.323,0.384]	0.146415	1.21813	0.245779	0.3535	0.0605163	0.567833
MA0041.3	FOXD3	(0.323,0.384]	0.146085	1.28437	0.276564	0.3535	0.0519548	0.528976
MA0084.2	SRY	(0.323,0.384]	0.145404	0.829215	0.0845522	0.3535	0.148178	0.823091
MA0465.3	CDX2	(0.323,0.384]	0.143878	0.926059	0.117912	0.3535	0.118561	0.762233
MA2095.1	Sox7	(0.323,0.384]	0.142101	0.930765	0.119605	0.3535	0.117283	0.759268
MA1549.2	POU6F1	(0.323,0.384]	0.141323	0.800161	0.0694	0.3535	0.158431	0.852315
MA1588.1	ZNF136	(0.323,0.384]	0.140769	0.623004	0.0132896	0.3535	0.23823	0.969863
MA1969.2	THRA	(0.323,0.384]	0.140768	0.776606	0.0668743	0.3535	0.167261	0.857286
MA1625.2	Stat5b	(0.323,0.384]	0.139033	1.34834	0.314031	0.3535	0.0448389	0.485254
MA0830.3	TCF4	(0.323,0.384]	0.137445	1.40024	0.340536	0.3535	0.0397885	0.456524
MA1640.2	MEIS2	(0.323,0.384]	0.136919	0.868973	0.0945935	0.3535	0.135216	0.804279
MA1539.1	NR2F6	(0.323,0.384]	0.136412	0.48841	0	0.3535	0.32478	1
MA1503.2	HOXB9	(0.323,0.384]	0.136335	0.631001	0.0152431	0.3535	0.233883	0.96551
MA0827.1	OLIG3	(0.323,0.384]	0.13621	0.663439	0.0242782	0.3535	0.21705	0.945631
MA0834.2	ATF7	(0.323,0.384]	0.135492	0.603464	0.00950793	0.3535	0.249193	0.978345
MA2101.1	ZNF677	(0.323,0.384]	0.135364	1.06683	0.179288	0.3535	0.0857373	0.661778
MA1118.2	SIX1	(0.323,0.384]	0.135297	0.929194	0.119162	0.3535	0.117708	0.760043
MA0727.2	NR3C2	(0.323,0.384]	0.134729	0.491903	0	0.3535	0.322179	1
MA2331.1	ZNF157	(0.323,0.384]	0.132725	0.46925	0	0.3535	0.33943	1
MA0676.1	Nr2e1	(0.323,0.384]	0.129512	1.10808	0.197513	0.3535	0.0779689	0.634581
MA1538.1	NR2F1	(0.323,0.384]	0.128361	0.557469	0	0.3535	0.277033	1
MA1496.2	HOXA4	(0.323,0.384]	0.128237	0.789329	0.0676467	0.3535	0.162432	0.855763
MA0663.1	MLX	(0.323,0.384]	0.127785	0.681797	0.0325192	0.3535	0.208067	0.927856
MA0149.1	EWSR1-FLI1	(0.323,0.384]	0.127676	0.529584	0	0.3535	0.295404	1
MA1977.2	ZNF324	(0.323,0.384]	0.127518	0.845073	0.0889417	0.3535	0.142865	0.814814
MA0771.1	HSF4	(0.323,0.384]	0.122008	0.747536	0.0593559	0.3535	0.17884	0.872256
MA0124.3	Nkx3-1	(0.323,0.384]	0.121912	0.88748	0.104967	0.3535	0.129575	0.785295
MA2336.1	ZSCAN21	(0.323,0.384]	0.121584	1.31688	0.296009	0.3535	0.0482076	0.505814
MA1523.2	MSANTD3	(0.323,0.384]	0.121541	1.05328	0.172341	0.3535	0.0884554	0.672449
MA0823.1	HEY1	(0.323,0.384]	0.120396	0.921071	0.117912	0.3535	0.11993	0.762233
MA0840.2	Creb5	(0.323,0.384]	0.11698	0.61725	0.0125957	0.3535	0.241407	0.971414
MA1534.2	NR1I3	(0.323,0.384]	0.11478	1.02583	0.158197	0.3535	0.0942268	0.694709
MA0804.2	TBX19	(0.323,0.384]	0.114611	0.492925	0	0.3535	0.321422	1
MA0067.3	PAX2	(0.323,0.384]	0.113852	0.52126	0	0.3535	0.30112	1
MA0605.3	ATF3	(0.323,0.384]	0.112784	0.57334	0	0.3535	0.267091	1
MA1123.3	TWIST1	(0.323,0.384]	0.111689	1.00718	0.150731	0.3535	0.0983613	0.706754
MA1541.2	NR6A1	(0.323,0.384]	0.111098	0.694008	0.0390623	0.3535	0.202298	0.913982
MA2096.1	ZNF524	(0.323,0.384]	0.109313	0.794429	0.0694	0.3535	0.160536	0.852315
MA1581.2	ZBTB6	(0.323,0.384]	0.108933	1.1242	0.199557	0.3535	0.0751279	0.631601
MA0817.2	BHLHE23	(0.323,0.384]	0.108734	0.459553	0	0.3535	0.347094	1
MA0103.4	ZEB1	(0.323,0.384]	0.108712	1.19814	0.233897	0.3535	0.0633672	0.583583
MA0820.2	FIGLA	(0.323,0.384]	0.108712	1.19814	0.233897	0.3535	0.0633672	0.583583
MA0653.1	IRF9	(0.323,0.384]	0.108201	0.429543	0	0.3535	0.371927	1
MA0831.3	TFE3	(0.323,0.384]	0.108187	0.603854	0.00950793	0.3535	0.24897	0.978345
MA0522.4	TCF3	(0.323,0.384]	0.107473	0.757393	0.0637048	0.3535	0.174826	0.863565
MA1648.2	TCF12	(0.323,0.384]	0.107473	0.757393	0.0637048	0.3535	0.174826	0.863565
MA0826.1	OLIG1	(0.323,0.384]	0.10721	0.465219	0	0.3535	0.342595	1
MA0751.2	ZIC4	(0.323,0.384]	0.106178	1.08837	0.189626	0.3535	0.0815885	0.646211
MA0678.1	OLIG2	(0.323,0.384]	0.105312	0.515869	0	0.3535	0.304881	1
MA0464.3	BHLHE40	(0.323,0.384]	0.103953	0.678682	0.0311143	0.3535	0.209565	0.930863
MA0087.3	Sox5	(0.323,0.384]	0.10358	0.75533	0.0632185	0.3535	0.175659	0.864533
MA0739.2	Hic1	(0.323,0.384]	0.10352	0.918066	0.117416	0.3535	0.120763	0.763104
MA0818.2	BHLHE22	(0.323,0.384]	0.101623	0.480121	0	0.3535	0.331039	1
MA1109.2	NEUROD1	(0.323,0.384]	0.100992	0.859461	0.0902225	0.3535	0.13821	0.812414
MA0009.2	TBXT	(0.323,0.384]	0.100974	0.432459	0	0.3535	0.369437	1
MA1147.2	NR4A2::RXRA	(0.323,0.384]	0.10079	0.572247	0	0.3535	0.267765	1
MA0693.4	Vdr	(0.323,0.384]	0.100062	0.919581	0.117912	0.3535	0.120342	0.762233
MA1563.2	SOX18	(0.323,0.384]	0.0996512	0.801186	0.0694	0.3535	0.158057	0.852315
MA1473.2	CDX4	(0.323,0.384]	0.0982264	0.611819	0.011893	0.3535	0.244445	0.972987
MA1603.2	Dmrt1	(0.323,0.384]	0.0980422	0.669531	0.0266067	0.3535	0.214027	0.940575
MA1553.2	RARG	(0.323,0.384]	0.0975193	0.528567	0	0.3535	0.296096	1
MA0896.2	Hmx1	(0.323,0.384]	0.09729	0.544337	0	0.3535	0.285537	1
MA1980.1	ZNF418	(0.323,0.384]	0.0972893	0.642929	0.0190744	0.3535	0.227547	0.95703
MA0668.3	Neurod2	(0.323,0.384]	0.0968693	0.840535	0.0882697	0.3535	0.144366	0.816076
MA0610.2	DMRT3	(0.323,0.384]	0.0967106	0.691618	0.0384058	0.3535	0.203414	0.915365
MA1113.3	PBX2	(0.323,0.384]	0.0964883	0.661543	0.0236775	0.3535	0.218	0.94694
MA0070.2	PBX1	(0.323,0.384]	0.096071	0.522469	0	0.3535	0.300283	1
MA0730.1	RARA	(0.323,0.384]	0.0955418	0.423098	0	0.3535	0.377487	1
MA1712.2	ZNF454	(0.323,0.384]	0.0953231	1.32665	0.301155	0.3535	0.047136	0.499857
MA2126.1	Zfp961	(0.323,0.384]	0.0935926	0.889151	0.105531	0.3535	0.129077	0.784277
MA1986.2	ZNF692	(0.323,0.384]	0.0935855	1.12624	0.199758	0.3535	0.0747758	0.631309
MA1604.2	Ebf2	(0.323,0.384]	0.090822	0.90531	0.112714	0.3535	0.124363	0.771412
MA1984.2	ZNF667	(0.323,0.384]	0.0900017	0.69262	0.0389135	0.3535	0.202946	0.914295
MA0669.1	NEUROG2	(0.323,0.384]	0.0899852	0.475811	0	0.3535	0.334341	1
MA1116.2	RBPJ	(0.323,0.384]	0.0899253	1.33586	0.305684	0.3535	0.0461467	0.49467
MA1528.2	NFIX	(0.323,0.384]	0.0898105	0.63002	0.0152431	0.3535	0.234412	0.96551
MA0749.2	ZBED1	(0.323,0.384]	0.0893275	0.37567	0	0.3535	0.421047	1
MA0515.1	Sox6	(0.323,0.384]	0.0889015	0.841527	0.0884918	0.3535	0.144037	0.815658
MA2334.1	ZNF547	(0.323,0.384]	0.0888415	0.515643	0	0.3535	0.30504	1
MA0878.3	CDX1	(0.323,0.384]	0.0888304	0.552064	0	0.3535	0.280502	1
MA1964.2	SMAD2	(0.323,0.384]	0.0888192	1.13151	0.202225	0.3535	0.0738743	0.627734
MA0035.5	GATA1	(0.323,0.384]	0.088396	0.569349	0	0.3535	0.269557	1
MA0485.3	HOXC9	(0.323,0.384]	0.0877651	0.463817	0	0.3535	0.343703	1
MA1999.2	Prdm5	(0.323,0.384]	0.0876568	0.886675	0.104967	0.3535	0.129815	0.785295
MA1479.2	DMRTC2	(0.323,0.384]	0.0873261	0.587979	0.00415031	0.3535	0.258238	0.990489
MA0884.2	DUXA	(0.323,0.384]	0.0853916	0.420818	0	0.3535	0.379474	1
MA0092.2	Hand1::Tcf3	(0.323,0.384]	0.0851304	0.817296	0.0766317	0.3535	0.152302	0.83824
MA1117.2	RELB	(0.323,0.384]	0.0840693	0.518471	0	0.3535	0.30306	1
MA0063.3	NKX2-5	(0.323,0.384]	0.0834103	0.591866	0.00538776	0.3535	0.255937	0.987671
MA1532.2	NR1D2	(0.323,0.384]	0.0833692	0.415753	0	0.3535	0.383925	1
MA0609.3	CREM	(0.323,0.384]	0.0827477	0.628228	0.0149431	0.3535	0.235381	0.966177
MA0833.3	ATF4	(0.323,0.384]	0.0822062	0.550872	0	0.3535	0.281273	1
MA0905.2	HOXC10	(0.323,0.384]	0.0820935	0.528506	0	0.3535	0.296138	1
MA1124.1	ZNF24	(0.323,0.384]	0.0810034	0.484895	0	0.3535	0.32742	1
MA1530.2	NKX6-3	(0.323,0.384]	0.0807111	0.56763	0	0.3535	0.270626	1
MA0623.2	NEUROG1	(0.323,0.384]	0.0806574	0.431129	0	0.3535	0.370571	1
MA1126.2	FOS::JUN	(0.323,0.384]	0.0794559	0.620915	0.0125957	0.3535	0.239378	0.971414
MA1472.3	Bhlha15	(0.323,0.384]	0.0793924	0.757985	0.0637048	0.3535	0.174588	0.863565
MA0505.3	Nr5A2	(0.323,0.384]	0.0773808	0.653525	0.0217219	0.3535	0.222063	0.951214
MA1561.2	SOX12	(0.323,0.384]	0.0765738	0.48945	0	0.3535	0.324004	1
MA1579.2	ZBTB26	(0.323,0.384]	0.0762784	0.861545	0.0905688	0.3535	0.137548	0.811767
MA0901.3	HOXB13	(0.323,0.384]	0.0755875	0.586586	0.00415031	0.3535	0.259068	0.990489
MA1155.1	ZSCAN4	(0.323,0.384]	0.0751187	0.419196	0	0.3535	0.380894	1
MA0519.2	Stat5a::Stat5b	(0.323,0.384]	0.0745541	0.752096	0.0614989	0.3535	0.176972	0.867963
MA1967.2	TFAP4::FLI1	(0.323,0.384]	0.0740753	0.439667	0	0.3535	0.363357	1
MA1099.3	HES1	(0.323,0.384]	0.0729171	0.842251	0.0884918	0.3535	0.143797	0.815658
MA1464.2	ARNT2	(0.323,0.384]	0.0722257	0.598315	0.00718255	0.3535	0.252165	0.983598
MA1707.2	DMRTA1	(0.323,0.384]	0.0701453	0.546993	0	0.3535	0.283796	1
MA0613.1	FOXG1	(0.323,0.384]	0.0698494	0.509067	0	0.3535	0.309694	1
MA1514.2	KLF17	(0.323,0.384]	0.0684786	0.659993	0.0233958	0.3535	0.218779	0.947555
MA0155.1	INSM1	(0.323,0.384]	0.0681939	0.692054	0.0385944	0.3535	0.20321	0.914967
MA0091.2	TAL1::TCF3	(0.323,0.384]	0.0675476	0.54298	0	0.3535	0.286431	1
MA0734.4	Gli2	(0.323,0.384]	0.0659869	0.608047	0.0110841	0.3535	0.246577	0.974801
MA0871.3	TFEC	(0.323,0.384]	0.0645239	0.531605	0	0.3535	0.294032	1
MA0007.4	Ar	(0.323,0.384]	0.0628862	0.381687	0	0.3535	0.415253	1
MA0861.2	TP73	(0.323,0.384]	0.0617169	0.396333	0	0.3535	0.401483	1
MA1637.2	EBF3	(0.323,0.384]	0.0601588	0.673471	0.0280929	0.3535	0.212094	0.937362
MA2125.1	Zfp809	(0.323,0.384]	0.059278	0.695823	0.0398845	0.3535	0.201455	0.912253
MA0673.2	NKX2-8	(0.323,0.384]	0.0581026	0.551264	0	0.3535	0.281019	1
MA0853.2	Alx4	(0.323,0.384]	0.0579625	0.386284	0	0.3535	0.410881	1
MA0822.1	HES7	(0.323,0.384]	0.0558976	0.350266	0	0.3535	0.44641	1
MA0619.2	LIN54	(0.323,0.384]	0.0535755	0.58631	0.00415031	0.3535	0.259233	0.990489
MA1476.3	Dlx5	(0.323,0.384]	0.0528419	0.42032	0	0.3535	0.379909	1
MA2337.1	Nr1h3	(0.323,0.384]	0.0524402	0.993699	0.145288	0.3535	0.101462	0.715669
MA1152.2	SOX15	(0.323,0.384]	0.051683	0.624001	0.0132896	0.3535	0.237683	0.969863
MA1544.2	OVOL1	(0.323,0.384]	0.0511083	0.345308	0	0.3535	0.451535	1
MA0603.2	Arntl	(0.323,0.384]	0.0508851	0.511994	0	0.3535	0.307614	1
MA2122.1	Ebf4	(0.323,0.384]	0.0498362	0.556419	0	0.3535	0.277703	1
MA1570.1	TFAP4	(0.323,0.384]	0.048622	0.501145	0	0.3535	0.315395	1
MA0712.3	OTX2	(0.323,0.384]	0.0483316	0.453497	0	0.3535	0.351968	1
MA1934.2	ERF::FIGLA	(0.323,0.384]	0.0482203	0.409887	0	0.3535	0.389147	1
MA0093.4	USF1	(0.323,0.384]	0.0475869	0.509553	0	0.3535	0.309348	1
MA1420.1	IRF5	(0.323,0.384]	0.0475733	0.413491	0	0.3535	0.38593	1
MA1650.2	ZBTB14	(0.323,0.384]	0.0468251	0.593809	0.00627126	0.3535	0.254795	0.985664
MA0479.2	FOXH1	(0.323,0.384]	0.0464769	0.435457	0	0.3535	0.366896	1
MA0032.2	FOXC1	(0.323,0.384]	0.0460786	0.472714	0	0.3535	0.336734	1
MA1558.2	SNAI1	(0.323,0.384]	0.0454601	0.522844	0	0.3535	0.300024	1
MA1991.2	Hnf1A	(0.323,0.384]	0.0454144	0.463704	0	0.3535	0.343793	1
MA1583.2	ZFP57	(0.323,0.384]	0.044763	0.449013	0	0.3535	0.355621	1
MA0017.3	NR2F1	(0.323,0.384]	0.0447077	0.513449	0	0.3535	0.306585	1
MA0664.2	MLXIPL	(0.323,0.384]	0.0433013	0.455243	0	0.3535	0.350556	1
MA0745.3	SNAI2	(0.323,0.384]	0.0431696	0.455106	0	0.3535	0.350666	1
MA0667.1	MYF6	(0.323,0.384]	0.0421811	0.403205	0	0.3535	0.39518	1
MA1684.1	Foxn1	(0.323,0.384]	0.0416163	0.548485	0	0.3535	0.282823	1
MA0832.2	Tcf21	(0.323,0.384]	0.0414447	0.36883	0	0.3535	0.427731	1
MA0857.1	Rarb	(0.323,0.384]	0.0409737	0.301155	0	0.3535	0.499856	1
MA1994.2	Nkx2-1	(0.323,0.384]	0.0406157	0.386661	0	0.3535	0.410525	1
MA1979.2	ZNF416	(0.323,0.384]	0.0405838	0.510726	0	0.3535	0.308513	1
MA1104.3	GATA6	(0.323,0.384]	0.0393075	0.413299	0	0.3535	0.386101	1
MA0506.3	Nrf1	(0.323,0.384]	0.039287	0.532009	0	0.3535	0.293759	1
MA0616.3	HES2	(0.323,0.384]	0.0386988	0.490487	0	0.3535	0.323231	1
MA0769.3	TCF7	(0.323,0.384]	0.0382725	0.475664	0	0.3535	0.334454	1
MA2001.2	Six4	(0.323,0.384]	0.0382001	0.379552	0	0.3535	0.4173	1
MA0113.4	NR3C1	(0.323,0.384]	0.0380143	0.320058	0	0.3535	0.478566	1
MA1556.1	RXRG	(0.323,0.384]	0.0376727	0.360285	0	0.3535	0.43623	1
MA0912.2	HOXD3	(0.323,0.384]	0.0371684	0.393921	0	0.3535	0.403719	1
MA0004.1	Arnt	(0.323,0.384]	0.036888	0.441023	0	0.3535	0.362224	1
MA0058.4	MAX	(0.323,0.384]	0.036888	0.441023	0	0.3535	0.362224	1
MA0622.2	Mlxip	(0.323,0.384]	0.036888	0.441023	0	0.3535	0.362224	1
MA0825.2	MNT	(0.323,0.384]	0.036888	0.441023	0	0.3535	0.362224	1
MA0078.3	Sox17	(0.323,0.384]	0.0367531	0.433286	0	0.3535	0.368735	1
MA2330.1	ZBTB24	(0.323,0.384]	0.0353476	0.556553	0	0.3535	0.277617	1
MA0442.3	SOX10	(0.323,0.384]	0.0350601	0.517681	0	0.3535	0.303612	1
MA0137.4	STAT1	(0.323,0.384]	0.0345366	0.428996	0	0.3535	0.372395	1
MA1620.2	Ptf1A	(0.323,0.384]	0.0341504	0.399898	0	0.3535	0.398201	1
MA0899.2	HOXA10	(0.323,0.384]	0.0338873	0.403745	0	0.3535	0.394689	1
MA0692.2	TFEB	(0.323,0.384]	0.0333685	0.456469	0	0.3535	0.349567	1
MA1480.2	DPRX	(0.323,0.384]	0.033326	0.375387	0	0.3535	0.421321	1
MA0095.4	Yy1	(0.323,0.384]	0.0320263	0.421768	0	0.3535	0.378645	1
MA0650.4	Hoxa13	(0.323,0.384]	0.0312489	0.390272	0	0.3535	0.407125	1
MA0602.2	Arid5a	(0.323,0.384]	0.0290052	0.341571	0	0.3535	0.455438	1
MA0674.2	NKX6-1	(0.323,0.384]	0.0289389	0.372743	0	0.3535	0.423894	1
MA0162.5	EGR1	(0.323,0.384]	0.0286778	0.517117	0	0.3535	0.304006	1
MA1506.2	HOXD10	(0.323,0.384]	0.0283614	0.330986	0	0.3535	0.466674	1
MA1619.2	Ptf1A	(0.323,0.384]	0.0281519	0.449896	0	0.3535	0.354899	1
MA1580.1	ZBTB32	(0.323,0.384]	0.0279357	0.348944	0	0.3535	0.447771	1
MA0672.2	NKX2-3	(0.323,0.384]	0.0279201	0.409856	0	0.3535	0.389174	1
MA1535.2	NR2C1	(0.323,0.384]	0.0277394	0.544218	0	0.3535	0.285615	1
MA1143.2	FOSL1::JUND	(0.323,0.384]	0.0272136	0.375246	0	0.3535	0.421458	1
MA1728.2	ZNF549	(0.323,0.384]	0.026064	0.511892	0	0.3535	0.307686	1
MA1725.2	ZNF189	(0.323,0.384]	0.0255678	0.433319	0	0.3535	0.368706	1
MA0524.3	TFAP2C	(0.323,0.384]	0.0250493	0.458728	0	0.3535	0.347754	1
MA0107.1	RELA	(0.323,0.384]	0.0250381	0.382283	0	0.3535	0.414684	1
MA1713.2	ZNF610	(0.323,0.384]	0.0236513	0.45903	0	0.3535	0.347512	1
MA1467.3	Atoh1	(0.323,0.384]	0.023435	0.415847	0	0.3535	0.383843	1
MA1642.2	NEUROG2	(0.323,0.384]	0.023435	0.415847	0	0.3535	0.383843	1
MA0518.2	Stat4	(0.323,0.384]	0.0232709	0.402364	0	0.3535	0.395946	1
MA0161.3	NFIC	(0.323,0.384]	0.0210401	0.351746	0	0.3535	0.444892	1
MA0119.1	NFIC::TLX1	(0.323,0.384]	0.0202881	0.339127	0	0.3535	0.458008	1
MA1122.2	TFDP1	(0.323,0.384]	0.0199482	0.410842	0	0.3535	0.388291	1
MA0486.2	HSF1	(0.323,0.384]	0.0196901	0.314695	0	0.3535	0.484513	1
MA1110.3	Nr1H4	(0.323,0.384]	0.0196256	0.408697	0	0.3535	0.390214	1
MA1996.2	Nr1H2	(0.323,0.384]	0.0196256	0.408697	0	0.3535	0.390214	1
MA1990.2	Gli1	(0.323,0.384]	0.0191129	0.37181	0	0.3535	0.424805	1
MA0778.2	NFKB2	(0.323,0.384]	0.0184594	0.324802	0	0.3535	0.473367	1
MA1153.2	Smad4	(0.323,0.384]	0.0179615	0.377648	0	0.3535	0.419134	1
MA0467.3	Crx	(0.323,0.384]	0.0179499	0.347615	0	0.3535	0.449143	1
MA0648.2	GSC	(0.323,0.384]	0.0179499	0.347615	0	0.3535	0.449143	1
MA0682.3	PITX1	(0.323,0.384]	0.0179499	0.347615	0	0.3535	0.449143	1
MA0711.2	OTX1	(0.323,0.384]	0.0179499	0.347615	0	0.3535	0.449143	1
MA0714.2	PITX3	(0.323,0.384]	0.0179499	0.347615	0	0.3535	0.449143	1
MA0891.2	GSC2	(0.323,0.384]	0.0179499	0.347615	0	0.3535	0.449143	1
MA0883.2	Dmbx1	(0.323,0.384]	0.01785	0.330735	0	0.3535	0.466944	1
MA0594.3	HOXA9	(0.323,0.384]	0.0176887	0.301555	0	0.3535	0.499396	1
MA0065.3	Pparg::Rxra	(0.323,0.384]	0.0176	0.400966	0	0.3535	0.397223	1
MA0525.2	TP63	(0.323,0.384]	0.0175209	0.260681	0	0.3535	0.54868	1
MA1616.2	Prdm15	(0.323,0.384]	0.0174434	0.359659	0	0.3535	0.436859	1
MA2003.2	NKX2-4	(0.323,0.384]	0.0167243	0.356304	0	0.3535	0.440246	1
MA1976.2	ZNF320	(0.323,0.384]	0.01657	0.370037	0	0.3535	0.426544	1
MA0632.3	TCFL5	(0.323,0.384]	0.0153974	0.384099	0	0.3535	0.412953	1
MA1125.2	ZNF384	(0.323,0.384]	0.0138904	0.357284	0	0.3535	0.439254	1
MA1587.1	ZNF135	(0.323,0.384]	0.0137201	0.331314	0	0.3535	0.466322	1
MA1638.2	HAND2	(0.323,0.384]	0.0136839	0.374249	0	0.3535	0.422426	1
MA1960.2	MGA::EVX1	(0.323,0.384]	0.0133387	0.317254	0	0.3535	0.481667	1
MA0492.2	JUND	(0.323,0.384]	0.0131718	0.337049	0	0.3535	0.460205	1
MA1597.1	ZNF528	(0.323,0.384]	0.0127667	0.309523	0	0.3535	0.490318	1
MA1651.2	ZFP42	(0.323,0.384]	0.0111291	0.330347	0	0.3535	0.467361	1
MA0897.2	Hmx2	(0.323,0.384]	0.0109057	0.30785	0	0.3535	0.49221	1
MA0744.3	SCRT2	(0.323,0.384]	0.010375	0.321052	0	0.3535	0.477473	1
MA1719.2	ZNF816	(0.323,0.384]	0.0100858	0.328034	0	0.3535	0.469857	1
MA0866.1	SOX21	(0.323,0.384]	0.00970689	0.255654	0	0.3535	0.555068	1
MA1559.2	SNAI3	(0.323,0.384]	0.00879368	0.319571	0	0.3535	0.479103	1
MA0111.1	Spz1	(0.323,0.384]	0.00867046	0.323704	0	0.3535	0.474566	1
MA1593.2	ZNF317	(0.323,0.384]	0.00864309	0.339827	0	0.3535	0.45727	1
MA0732.2	EGR3	(0.323,0.384]	0.00782147	0.316493	0	0.3535	0.482511	1
MA0059.2	MAX::MYC	(0.323,0.384]	0.00733669	0.315756	0	0.3535	0.483331	1
MA0472.2	EGR2	(0.323,0.384]	0.00711436	0.318952	0	0.3535	0.479786	1
MA0500.3	MYOG	(0.323,0.384]	0.00710257	0.330101	0	0.3535	0.467626	1
MA1494.2	HNF4A	(0.323,0.384]	0.00674513	0.28479	0	0.3535	0.519051	1
MA0698.2	ZBTB18	(0.323,0.384]	0.00626035	0.307318	0	0.3535	0.492813	1
MA1618.2	Ptf1A	(0.323,0.384]	0.00621788	0.321448	0	0.3535	0.477037	1
MA1105.3	GRHL2	(0.323,0.384]	0.0059809	0.311002	0	0.3535	0.48865	1
MA1140.3	JUNB	(0.323,0.384]	0.00494318	0.294244	0	0.3535	0.507874	1
MA0471.3	E2F6	(0.323,0.384]	0.00466416	0.324962	0	0.3535	0.473193	1
MA0811.2	TFAP2B	(0.323,0.384]	0.00442574	0.320996	0	0.3535	0.477534	1
MA0122.4	Nkx3-2	(0.323,0.384]	0.00435911	0.301996	0	0.3535	0.498889	1
MA0073.2	RREB1	(0.323,0.384]	0.00424308	0.314987	0	0.3535	0.484187	1
MA2327.1	PGR	(0.323,0.384]	0.00344935	0.302713	0	0.3535	0.498066	1
MA1727.2	ZNF417	(0.323,0.384]	0.0032153	0.298798	0	0.3535	0.502576	1
MA1468.1	ATOH7	(0.323,0.384]	0.00195543	0.297445	0	0.3535	0.504144	1
MA0859.2	Rarg	(0.323,0.384]	0.00128241	0.256649	0	0.3535	0.553797	1
MA1487.3	FOXE1	(0.323,0.384]	0.00102577	0.294078	0	0.3535	0.508068	1
MA2341.1	FEZF2	(0.323,0.384]	3.2753e-05	0.29594	0	0.3535	0.505894	1
MA0867.3	SOX4	(0.323,0.384]	-0.000756367	0.290572	0	0.3535	0.512187	1
MA0131.3	HINFP	(0.323,0.384]	-0.000964692	0.287615	0	0.3535	0.515685	1
MA1566.3	TBX3	(0.323,0.384]	-0.00102764	0.287038	0	0.3535	0.516371	1
MA0151.1	Arid3a	(0.323,0.384]	-0.00334995	0.280556	0	0.3535	0.524136	1
MA0101.1	REL	(0.323,0.384]	-0.00376211	0.278362	0	0.3535	0.526791	1
MA0770.1	HSF2	(0.323,0.384]	-0.00490145	0.274853	0	0.3535	0.531064	1
MA0660.1	MEF2B	(0.323,0.384]	-0.00499079	0.27443	0	0.3535	0.531581	1
MA0154.5	EBF1	(0.323,0.384]	-0.0051639	0.272521	0	0.3535	0.533923	1
MA0611.3	Dux	(0.323,0.384]	-0.00534717	0.271442	0	0.3535	0.535252	1
MA0652.2	IRF8	(0.323,0.384]	-0.00536305	0.260102	0	0.3535	0.549411	1
MA2121.1	ZNF213	(0.323,0.384]	-0.00539901	0.257556	0	0.3535	0.552642	1
MA0688.2	TBX2	(0.323,0.384]	-0.00727843	0.268227	0	0.3535	0.539229	1
MA2328.1	ZBED4	(0.323,0.384]	-0.00770367	0.240495	0	0.3535	0.574784	1
MA0523.2	TCF7L2	(0.323,0.384]	-0.00778583	0.267343	0	0.3535	0.540328	1
MA0614.1	Foxj2	(0.323,0.384]	-0.00910953	0.262905	0	0.3535	0.545878	1
MA1552.2	RARB	(0.323,0.384]	-0.0093161	0.266946	0	0.3535	0.540822	1
MA0488.2	JUN	(0.323,0.384]	-0.0100393	0.259012	0	0.3535	0.550793	1
MA1136.1	FOSB::JUNB	(0.323,0.384]	-0.010701	0.260755	0	0.3535	0.548586	1
MA1518.3	Lhx1	(0.323,0.384]	-0.0109234	0.264155	0	0.3535	0.544308	1
MA1131.2	FOSL2::JUN	(0.323,0.384]	-0.0109376	0.257927	0	0.3535	0.552171	1
MA0052.5	MEF2A	(0.323,0.384]	-0.0113479	0.255373	0	0.3535	0.555427	1
MA1533.2	NR1I2	(0.323,0.384]	-0.0115206	0.260945	0	0.3535	0.548347	1
MA2099.1	ZNF770	(0.323,0.384]	-0.0115739	0.234711	0	0.3535	0.58249	1
MA0626.2	Npas2	(0.323,0.384]	-0.0122173	0.249891	0	0.3535	0.562482	1
MA0910.3	HOXD8	(0.323,0.384]	-0.0125382	0.2556	0	0.3535	0.555137	1
MA1500.2	HOXB6	(0.323,0.384]	-0.0125382	0.2556	0	0.3535	0.555137	1
MA1502.2	HOXB8	(0.323,0.384]	-0.0125382	0.2556	0	0.3535	0.555137	1
MA1475.2	CREB3L4	(0.323,0.384]	-0.0125436	0.254895	0	0.3535	0.556039	1
MA1596.1	ZNF460	(0.323,0.384]	-0.0127484	0.241142	0	0.3535	0.573929	1
MA0885.3	Dlx2	(0.323,0.384]	-0.0128192	0.257272	0	0.3535	0.553003	1
MA0900.3	HOXA2	(0.323,0.384]	-0.0131341	0.245384	0	0.3535	0.56835	1
MA1499.2	HOXB4	(0.323,0.384]	-0.0131341	0.245384	0	0.3535	0.56835	1
MA1504.2	HOXC4	(0.323,0.384]	-0.0131341	0.245384	0	0.3535	0.56835	1
MA1507.2	HOXD4	(0.323,0.384]	-0.0131341	0.245384	0	0.3535	0.56835	1
MA1568.2	TCF21	(0.323,0.384]	-0.0137904	0.255847	0	0.3535	0.554821	1
MA1567.3	Tbx6	(0.323,0.384]	-0.0140111	0.243011	0	0.3535	0.571464	1
MA1972.1	ZFP14	(0.323,0.384]	-0.0140997	0.224695	0	0.3535	0.59608	1
MA0812.2	TFAP2B	(0.323,0.384]	-0.0141835	0.224605	0	0.3535	0.596204	1
MA1569.2	TFAP2E	(0.323,0.384]	-0.0146438	0.208238	0	0.3535	0.619102	1
MA1726.2	ZNF331	(0.323,0.384]	-0.0154904	0.223516	0	0.3535	0.597701	1
MA0694.2	ZBTB7B	(0.323,0.384]	-0.0155606	0.242908	0	0.3535	0.571599	1
MA1717.2	ZNF784	(0.323,0.384]	-0.0155675	0.252209	0	0.3535	0.559488	1
MA0620.4	MITF	(0.323,0.384]	-0.0161542	0.245656	0	0.3535	0.567995	1
MA0003.5	TFAP2A	(0.323,0.384]	-0.0178206	0.211058	0	0.3535	0.615095	1
MA0116.1	Znf423	(0.323,0.384]	-0.0182911	0.245333	0	0.3535	0.568416	1
MA0520.2	Stat6	(0.323,0.384]	-0.018334	0.23672	0	0.3535	0.579803	1
MA0819.3	CLOCK	(0.323,0.384]	-0.0191486	0.223991	0	0.3535	0.597048	1
MA1542.2	OSR1	(0.323,0.384]	-0.0194525	0.224822	0	0.3535	0.595906	1
MA0766.3	GATA5	(0.323,0.384]	-0.019489	0.239824	0	0.3535	0.575673	1
MA0846.2	FOXC2	(0.323,0.384]	-0.0205213	0.22343	0	0.3535	0.597819	1
MA0521.3	Tcf12	(0.323,0.384]	-0.0208643	0.194153	0	0.3535	0.63951	1
MA0633.3	Twist2	(0.323,0.384]	-0.0208643	0.194153	0	0.3535	0.63951	1
MA1635.2	BHLHE22	(0.323,0.384]	-0.0208643	0.194153	0	0.3535	0.63951	1
MA1993.2	Neurod2	(0.323,0.384]	-0.0208643	0.194153	0	0.3535	0.63951	1
MA1997.2	Olig2	(0.323,0.384]	-0.0208643	0.194153	0	0.3535	0.63951	1
MA1547.2	PITX2	(0.323,0.384]	-0.0211616	0.235802	0	0.3535	0.581029	1
MA0803.1	TBX15	(0.323,0.384]	-0.0214357	0.223843	0	0.3535	0.597251	1
MA0784.3	POU1F1	(0.323,0.384]	-0.0217846	0.245456	0	0.3535	0.568257	1
MA1150.2	RORB	(0.323,0.384]	-0.022788	0.228023	0	0.3535	0.591531	1
MA0731.1	BCL6B	(0.323,0.384]	-0.0228949	0.163672	0	0.3535	0.686006	1
MA0814.3	TFAP2C	(0.323,0.384]	-0.0229989	0.181984	0	0.3535	0.657681	1
MA0499.3	MYOD1	(0.323,0.384]	-0.0231905	0.209586	0	0.3535	0.617182	1
MA1555.1	RXRB	(0.323,0.384]	-0.0232626	0.241402	0	0.3535	0.573586	1
MA0138.3	REST	(0.323,0.384]	-0.0233195	0.241975	0	0.3535	0.572829	1
MA2100.1	ZSCAN16	(0.323,0.384]	-0.0233562	0	0	0.3535	1	1
MA1108.3	MXI1	(0.323,0.384]	-0.0234654	0.188194	0	0.3535	0.648345	1
MA0863.1	MTF1	(0.323,0.384]	-0.0235237	0.243183	0	0.3535	0.571238	1
MA1133.2	JUN::JUNB	(0.323,0.384]	-0.02404	0.221496	0	0.3535	0.600487	1
MA2094.1	PAX8	(0.323,0.384]	-0.0240923	0.242813	0	0.3535	0.571725	1
MA0869.3	Sox11	(0.323,0.384]	-0.025517	0.201327	0	0.3535	0.629032	1
MA0851.2	Foxj3	(0.323,0.384]	-0.0255641	0.219544	0	0.3535	0.603192	1
MA0508.4	PRDM1	(0.323,0.384]	-0.0259868	0.208137	0	0.3535	0.619246	1
MA1129.1	FOSL1::JUN	(0.323,0.384]	-0.0268348	0.223485	0	0.3535	0.597743	1
MA0142.1	Pou5f1::Sox2	(0.323,0.384]	-0.0278336	0.223549	0	0.3535	0.597655	1
MA1631.2	ASCL1	(0.323,0.384]	-0.0280237	0.188642	0	0.3535	0.647676	1
MA0724.1	VENTX	(0.323,0.384]	-0.0282572	0.22795	0	0.3535	0.59163	1
MA0258.2	ESR2	(0.323,0.384]	-0.0283169	0.194606	0	0.3535	0.638843	1
MA1127.1	FOSB::JUN	(0.323,0.384]	-0.0285011	0.214769	0	0.3535	0.609861	1
MA0810.2	TFAP2A	(0.323,0.384]	-0.0287125	0.146757	0	0.3535	0.713252	1
MA0908.2	HOXD11	(0.323,0.384]	-0.0290016	0.229562	0	0.3535	0.589438	1
MA1146.2	NR1H4::RXRA	(0.323,0.384]	-0.0300435	0.224671	0	0.3535	0.596114	1
MA1585.2	ZKSCAN1	(0.323,0.384]	-0.0301567	0.216709	0	0.3535	0.607143	1
MA0845.1	FOXB1	(0.323,0.384]	-0.0302338	0.21271	0	0.3535	0.612759	1
MA1970.2	TRPS1	(0.323,0.384]	-0.03188	0.213975	0	0.3535	0.610978	1
MA0829.3	SREBF1	(0.323,0.384]	-0.0324616	0.215002	0	0.3535	0.609534	1
MA1151.2	RORC	(0.323,0.384]	-0.0333923	0.201446	0	0.3535	0.628859	1
MA1641.2	MYF5	(0.323,0.384]	-0.0334364	0.169382	0	0.3535	0.677045	1
MA1112.3	NR4A1	(0.323,0.384]	-0.0341653	0.188993	0	0.3535	0.647153	1
MA0147.4	MYC	(0.323,0.384]	-0.0342227	0.193053	0	0.3535	0.641132	1
MA0893.3	GSX2	(0.323,0.384]	-0.0344788	0.198453	0	0.3535	0.63321	1
MA2119.1	HOXA3	(0.323,0.384]	-0.0344788	0.198453	0	0.3535	0.63321	1
MA0791.2	POU4F3	(0.323,0.384]	-0.0348318	0.216587	0	0.3535	0.607314	1
MA1545.2	OVOL2	(0.323,0.384]	-0.0361581	0.222554	0	0.3535	0.599026	1
MA0104.5	MYCN	(0.323,0.384]	-0.0362625	0.181617	0	0.3535	0.658238	1
MA0855.1	RXRB	(0.323,0.384]	-0.0373051	0.225148	0	0.3535	0.59546	1
MA0748.3	YY2	(0.323,0.384]	-0.0378284	0.199241	0	0.3535	0.632061	1
MA0793.2	POU6F2	(0.323,0.384]	-0.0381689	0.204056	0	0.3535	0.625091	1
MA0048.3	NHLH1	(0.323,0.384]	-0.0383215	0.158408	0	0.3535	0.694372	1
MA0507.3	POU2F2	(0.323,0.384]	-0.038544	0.222509	0	0.3535	0.599088	1
MA0497.2	MEF2C	(0.323,0.384]	-0.0403904	0.170381	0	0.3535	0.675491	1
MA1560.2	SOHLH2	(0.323,0.384]	-0.0414621	0.178938	0	0.3535	0.662311	1
MA1470.2	BACH2	(0.323,0.384]	-0.0418301	0.209395	0	0.3535	0.617454	1
MA0898.2	Hmx3	(0.323,0.384]	-0.0424951	0.204689	0	0.3535	0.624181	1
MA0160.3	NR4A2	(0.323,0.384]	-0.0425015	0.168992	0	0.3535	0.677654	1
MA1710.2	ZNF257	(0.323,0.384]	-0.042519	0.0949666	0	0.3535	0.803588	1
MA1624.2	Stat5a	(0.323,0.384]	-0.0434029	0.158883	0	0.3535	0.693613	1
MA1968.2	TFCP2	(0.323,0.384]	-0.0436641	0.19769	0	0.3535	0.634323	1
MA1961.2	PATZ1	(0.323,0.384]	-0.0446901	0.0515707	0	0.3535	0.888033	1
MA0681.3	PHOX2B	(0.323,0.384]	-0.0447015	0.205953	0	0.3535	0.622368	1
MA0595.1	SREBF1	(0.323,0.384]	-0.0454913	0.162548	0	0.3535	0.687784	1
MA2098.1	ZNF766	(0.323,0.384]	-0.0457	0.156034	0	0.3535	0.698178	1
MA1951.2	FOS	(0.323,0.384]	-0.0457497	0.198982	0	0.3535	0.632438	1
MA0865.3	E2F8	(0.323,0.384]	-0.0473328	0.149252	0	0.3535	0.709166	1
MA1501.2	HOXB7	(0.323,0.384]	-0.0475611	0.185161	0	0.3535	0.652889	1
MA0733.2	EGR4	(0.323,0.384]	-0.0492002	0.0976333	0	0.3535	0.798669	1
MA1594.1	ZNF382	(0.323,0.384]	-0.0494497	0.20476	0	0.3535	0.62408	1
MA1971.2	ZBED2	(0.323,0.384]	-0.0501527	0.196561	0	0.3535	0.635973	1
MA0913.3	HOXD9	(0.323,0.384]	-0.0505084	0.171789	0	0.3535	0.673304	1
MA0606.3	Nfat5	(0.323,0.384]	-0.0507627	0.132774	0	0.3535	0.73659	1
MA1632.2	ATF2	(0.323,0.384]	-0.0514622	0.148352	0	0.3535	0.710637	1
MA1975.2	ZNF214	(0.323,0.384]	-0.051872	0.172791	0	0.3535	0.671753	1
MA1100.3	ASCL1	(0.323,0.384]	-0.0519472	0.120452	0	0.3535	0.757789	1
MA1578.2	VEZF1	(0.323,0.384]	-0.0525841	0.106184	0	0.3535	0.783098	1
MA0858.1	Rarb	(0.323,0.384]	-0.0531143	0.197982	0	0.3535	0.633896	1
MA1515.2	KLF2	(0.323,0.384]	-0.0532443	0.0464597	0	0.3535	0.898546	1
MA1111.2	NR2F2	(0.323,0.384]	-0.0533335	0.153157	0	0.3535	0.702818	1
MA1948.2	ETV5::HOXA2	(0.323,0.384]	-0.0535813	0.173487	0	0.3535	0.670677	1
MA1106.2	HIF1A	(0.323,0.384]	-0.0540433	0.151205	0	0.3535	0.705984	1
MA0788.1	POU3F3	(0.323,0.384]	-0.0557178	0.174247	0	0.3535	0.669503	1
MA1636.2	CEBPG	(0.323,0.384]	-0.0557958	0.155384	0	0.3535	0.699224	1
MA1965.2	SP5	(0.323,0.384]	-0.0559333	0.0245962	0	0.3535	0.944939	1
MA0777.1	MYBL2	(0.323,0.384]	-0.0559452	0.202961	0	0.3535	0.626669	1
MA1517.2	KLF6	(0.323,0.384]	-0.0565369	0.0456704	0	0.3535	0.90018	1
MA1601.2	ZNF75D	(0.323,0.384]	-0.0567258	0.159709	0	0.3535	0.692294	1
MA0872.1	TFAP2A	(0.323,0.384]	-0.0567974	0.123491	0	0.3535	0.752504	1
MA1655.2	ZNF341	(0.323,0.384]	-0.0568039	0.112119	0	0.3535	0.772468	1
MA0019.2	Ddit3::Cebpa	(0.323,0.384]	-0.0569252	0.154644	0	0.3535	0.700415	1
MA1720.2	ZNF85	(0.323,0.384]	-0.0570748	0.176567	0	0.3535	0.665936	1
MA1471.2	BARX2	(0.323,0.384]	-0.0574562	0.163539	0	0.3535	0.686216	1
MA1139.2	FOSL2::JUNB	(0.323,0.384]	-0.0578657	0.163739	0	0.3535	0.6859	1
MA1656.2	ZNF449	(0.323,0.384]	-0.0586488	0.112383	0	0.3535	0.772	1
MA1493.1	HES6	(0.323,0.384]	-0.0592255	0.178555	0	0.3535	0.662895	1
MA0689.1	TBX20	(0.323,0.384]	-0.0592702	0.163662	0	0.3535	0.686021	1
MA1485.1	FERD3L	(0.323,0.384]	-0.0600109	0.179961	0	0.3535	0.660753	1
MA1959.2	KLF7	(0.323,0.384]	-0.0601983	0.016449	0	0.3535	0.962833	1
MA0135.2	Lhx3	(0.323,0.384]	-0.0602314	0.186397	0	0.3535	0.651032	1
MA0756.3	ONECUT2	(0.323,0.384]	-0.061329	0.197237	0	0.3535	0.634985	1
MA1941.2	ETV2::FIGLA	(0.323,0.384]	-0.061971	0.129199	0	0.3535	0.742679	1
MA0144.3	STAT3	(0.323,0.384]	-0.0625898	0.102427	0	0.3535	0.789902	1
MA0071.1	RORA	(0.323,0.384]	-0.0626378	0.130859	0	0.3535	0.739845	1
MA1730.2	ZNF708	(0.323,0.384]	-0.0631236	0.105629	0	0.3535	0.784099	1
MA0100.4	MYB	(0.323,0.384]	-0.0639433	0.0987655	0	0.3535	0.796589	1
MA2323.1	Pgr	(0.323,0.384]	-0.0643624	0.158441	0	0.3535	0.694319	1
MA0736.1	GLIS2	(0.323,0.384]	-0.0648323	0.165238	0	0.3535	0.683538	1
MA0066.2	PPARG	(0.323,0.384]	-0.0649707	0.181209	0	0.3535	0.658857	1
MA1615.2	Plagl1	(0.323,0.384]	-0.0651654	0.0857209	0	0.3535	0.820879	1
MA1114.2	PBX3	(0.323,0.384]	-0.065885	0.100279	0	0.3535	0.793817	1
MA1985.1	ZNF669	(0.323,0.384]	-0.0673481	0.156183	0	0.3535	0.697938	1
MA1107.3	KLF9	(0.323,0.384]	-0.0675085	0.0368578	0	0.3535	0.918633	1
MA0593.2	FOXP2	(0.323,0.384]	-0.0678585	0.116291	0	0.3535	0.765084	1
MA2325.1	EPAS1	(0.323,0.384]	-0.0689019	0.150395	0	0.3535	0.707301	1
MA1647.3	Prdm4	(0.323,0.384]	-0.0693287	0.131822	0	0.3535	0.738207	1
MA0157.4	Foxo3	(0.323,0.384]	-0.0703538	0.130653	0	0.3535	0.740196	1
MA0850.1	FOXP3	(0.323,0.384]	-0.0703538	0.130653	0	0.3535	0.740196	1
MA0852.3	FOXK1	(0.323,0.384]	-0.0703538	0.130653	0	0.3535	0.740196	1
MA1103.3	FOXK2	(0.323,0.384]	-0.0703538	0.130653	0	0.3535	0.740196	1
MA1606.2	Foxf1	(0.323,0.384]	-0.0703538	0.130653	0	0.3535	0.740196	1
MA0018.5	CREB1	(0.323,0.384]	-0.0704549	0.106516	0	0.3535	0.782499	1
MA0775.2	MEIS3	(0.323,0.384]	-0.0726698	0.0723305	0	0.3535	0.846583	1
MA0629.2	Rhox11	(0.323,0.384]	-0.072727	0.13662	0	0.3535	0.730096	1
MA2002.2	Zfp335	(0.323,0.384]	-0.0734818	0.0525871	0	0.3535	0.885958	1
MA0691.1	TFAP4	(0.323,0.384]	-0.0735847	0.122629	0	0.3535	0.754	1
MA0627.3	POU2F3	(0.323,0.384]	-0.0740068	0.130838	0	0.3535	0.739881	1
MA0790.2	POU4F1	(0.323,0.384]	-0.0745442	0.148568	0	0.3535	0.710283	1
MA0754.3	CUX1	(0.323,0.384]	-0.0747061	0.184615	0	0.3535	0.65371	1
MA1145.2	FOSL2::JUND	(0.323,0.384]	-0.0750631	0.118855	0	0.3535	0.760579	1
MA0772.2	IRF7	(0.323,0.384]	-0.0753492	0.153091	0	0.3535	0.702924	1
MA1550.2	PPARD	(0.323,0.384]	-0.0758366	0.170155	0	0.3535	0.675841	1
MA0700.3	LHX2	(0.323,0.384]	-0.0784678	0.128694	0	0.3535	0.743542	1
MA0708.3	MSX2	(0.323,0.384]	-0.0784678	0.128694	0	0.3535	0.743542	1
MA0875.2	BARX1	(0.323,0.384]	-0.0784678	0.128694	0	0.3535	0.743542	1
MA0879.3	DLX1	(0.323,0.384]	-0.0784678	0.128694	0	0.3535	0.743542	1
MA0881.2	Dlx4	(0.323,0.384]	-0.0784678	0.128694	0	0.3535	0.743542	1
MA2324.1	BCL11A	(0.323,0.384]	-0.0787805	0.0780597	0	0.3535	0.835488	1
MA1584.2	ZIC5	(0.323,0.384]	-0.0791318	0.143452	0	0.3535	0.7187	1
MA0079.5	SP1	(0.323,0.384]	-0.0792341	0.0153897	0	0.3535	0.965184	1
MA0039.5	KLF4	(0.323,0.384]	-0.0793496	0.00684057	0	0.3535	0.984372	1
MA0601.2	Arid3b	(0.323,0.384]	-0.0795298	0.127395	0	0.3535	0.745769	1
MA1721.2	ZNF93	(0.323,0.384]	-0.0796449	0.0385557	0	0.3535	0.915049	1
MA0146.3	Zfx	(0.323,0.384]	-0.0796583	0.0314736	0	0.3535	0.930093	1
MA0618.2	LBX1	(0.323,0.384]	-0.0800193	0.137133	0	0.3535	0.729234	1
MA1646.2	OSR2	(0.323,0.384]	-0.0800301	0.0493181	0	0.3535	0.892651	1
MA1513.2	KLF15	(0.323,0.384]	-0.0812816	0.0176169	0	0.3535	0.960247	1
MA0686.2	SPDEF	(0.323,0.384]	-0.0812842	0.12155	0	0.3535	0.755875	1
MA0014.4	PAX5	(0.323,0.384]	-0.0820833	0.0801472	0	0.3535	0.831482	1
MA0895.2	HMBOX1	(0.323,0.384]	-0.0822906	0.121392	0	0.3535	0.756149	1
MA0813.1	TFAP2B	(0.323,0.384]	-0.0830506	0.0804027	0	0.3535	0.830993	1
MA0665.1	MSC	(0.323,0.384]	-0.0830699	0.112652	0	0.3535	0.771522	1
MA1574.2	THRB	(0.323,0.384]	-0.0847362	0.120383	0	0.3535	0.757909	1
MA1623.2	Stat2	(0.323,0.384]	-0.0857816	0.0408413	0	0.3535	0.910246	1
MA1148.2	PPARA::RXRA	(0.323,0.384]	-0.0865357	0.0951779	0	0.3535	0.803197	1
MA1981.2	ZNF530	(0.323,0.384]	-0.0868271	0.0501627	0	0.3535	0.890917	1
MA0143.5	SOX2	(0.323,0.384]	-0.0871647	0.0890033	0	0.3535	0.814698	1
MA0696.1	ZIC1	(0.323,0.384]	-0.0874044	0.129855	0	0.3535	0.741557	1
MA0108.3	TBP	(0.323,0.384]	-0.0882299	0.111699	0	0.3535	0.773217	1
MA0148.5	FOXA1	(0.323,0.384]	-0.0885281	0.103999	0	0.3535	0.787048	1
MA0735.2	GLIS1	(0.323,0.384]	-0.0887978	0	0	0.3535	1	1
MA0056.3	MZF1	(0.323,0.384]	-0.0888487	0.0766032	0	0.3535	0.838295	1
MA0030.2	FOXF2	(0.323,0.384]	-0.0888543	0.11685	0	0.3535	0.764099	1
MA1723.2	PRDM9	(0.323,0.384]	-0.0897149	0.0137487	0	0.3535	0.968838	1
MA0599.1	KLF5	(0.323,0.384]	-0.0897254	0.00170562	0	0.3535	0.99608	1
MA2120.1	ZNF184	(0.323,0.384]	-0.090059	0.0656424	0	0.3535	0.859721	1
MA0164.2	Nr2e3	(0.323,0.384]	-0.0903748	0.0948831	0	0.3535	0.803742	1
MA0494.2	Nr1h3::Rxra	(0.323,0.384]	-0.0903844	0.0994955	0	0.3535	0.795251	1
MA0528.3	ZNF263	(0.323,0.384]	-0.0906397	0.0415503	0	0.3535	0.908761	1
MA1978.2	ZNF354A	(0.323,0.384]	-0.0908566	0.0890626	0	0.3535	0.814587	1
MA1982.2	ZNF574	(0.323,0.384]	-0.0910016	0.0774284	0	0.3535	0.836704	1
MA0856.1	RXRG	(0.323,0.384]	-0.0912646	0.168419	0	0.3535	0.678548	1
MA1627.2	Wt1	(0.323,0.384]	-0.0914544	0.0141308	0	0.3535	0.967986	1
MA1516.2	KLF3	(0.323,0.384]	-0.0914582	0.0318263	0	0.3535	0.929338	1
MA0037.5	Gata3	(0.323,0.384]	-0.0926741	0.121544	0	0.3535	0.755886	1
MA0141.4	ESRRB	(0.323,0.384]	-0.0929119	0.136671	0	0.3535	0.73001	1
MA1512.2	KLF11	(0.323,0.384]	-0.0950168	0.00947716	0	0.3535	0.978414	1
MA0849.1	FOXO6	(0.323,0.384]	-0.0957614	0.0759628	0	0.3535	0.839532	1
MA0874.2	Arx	(0.323,0.384]	-0.0970684	0.148592	0	0.3535	0.710245	1
MA0069.1	PAX6	(0.323,0.384]	-0.0971575	0.134571	0	0.3535	0.733548	1
MA0493.3	KLF1	(0.323,0.384]	-0.0972881	0.00189464	0	0.3535	0.995647	1
MA1511.2	KLF10	(0.323,0.384]	-0.0976005	0.00433635	0	0.3535	0.990065	1
MA1629.2	Zic2	(0.323,0.384]	-0.0978013	0.0250747	0	0.3535	0.943899	1
MA0679.3	ONECUT1	(0.323,0.384]	-0.0981976	0.137198	0	0.3535	0.729126	1
MA1491.3	GLI3	(0.323,0.384]	-0.0984489	0.163792	0	0.3535	0.685817	1
MA1653.2	ZNF148	(0.323,0.384]	-0.100559	0.00245601	0	0.3535	0.994361	1
MA0864.3	E2F2	(0.323,0.384]	-0.100898	0.13003	0	0.3535	0.741259	1
MA1724.2	Rfx6	(0.323,0.384]	-0.101408	0.0671803	0	0.3535	0.856682	1
MA0815.1	TFAP2C	(0.323,0.384]	-0.102178	0.0617287	0	0.3535	0.867504	1
MA0740.2	KLF14	(0.323,0.384]	-0.103435	0.00170956	0	0.3535	0.996071	1
MA0807.1	TBX5	(0.323,0.384]	-0.103612	0.0725207	0	0.3535	0.846212	1
MA0767.2	GCM2	(0.323,0.384]	-0.104496	0.0650552	0	0.3535	0.860884	1
MA0806.1	TBX4	(0.323,0.384]	-0.104741	0.0643261	0	0.3535	0.862331	1
MA1645.2	NKX2-2	(0.323,0.384]	-0.105817	0.0509389	0	0.3535	0.889326	1
MA0089.3	MAFG::NFE2L1	(0.323,0.384]	-0.106566	0.0694346	0	0.3535	0.852247	1
MA0697.3	Zic3	(0.323,0.384]	-0.109599	0.0363911	0	0.3535	0.919621	1
MA1628.2	Zic1::Zic2	(0.323,0.384]	-0.109599	0.0363911	0	0.3535	0.919621	1
MA0501.2	MAF::NFE2	(0.323,0.384]	-0.111688	0.0653937	0	0.3535	0.860214	1
MA1966.2	TFAP4::ETV1	(0.323,0.384]	-0.112836	0.0374503	0	0.3535	0.917381	1
MA0796.1	TGIF1	(0.323,0.384]	-0.112881	0.146995	0	0.3535	0.712861	1
MA1940.2	ETV2::DRGX	(0.323,0.384]	-0.112919	0.0978551	0	0.3535	0.798261	1
MA0741.1	KLF16	(0.323,0.384]	-0.112995	0.00173324	0	0.3535	0.996017	1
MA0516.3	SP2	(0.323,0.384]	-0.113731	0.000827992	0	0.3535	0.998095	1
MA0753.3	ZNF740	(0.323,0.384]	-0.114982	0.0228137	0	0.3535	0.948825	1
MA0631.2	Six3	(0.323,0.384]	-0.115861	0.127776	0	0.3535	0.745115	1
MA0779.2	PAX1	(0.323,0.384]	-0.11645	0.148673	0	0.3535	0.710113	1
MA0758.1	E2F7	(0.323,0.384]	-0.117156	0.108616	0	0.3535	0.778724	1
MA0747.2	SP8	(0.323,0.384]	-0.118861	0.00179437	0	0.3535	0.995877	1
MA0695.2	ZBTB7C	(0.323,0.384]	-0.119399	0.0275377	0	0.3535	0.93856	1
MA1938.2	ERF::NHLH1	(0.323,0.384]	-0.119532	0.100819	0	0.3535	0.792831	1
MA1421.1	TCF7L1	(0.323,0.384]	-0.120197	0.0941322	0	0.3535	0.805133	1
MA0710.2	NOTO	(0.323,0.384]	-0.121092	0.064828	0	0.3535	0.861335	1
MA1115.2	POU5F1	(0.323,0.384]	-0.121447	0.0681731	0	0.3535	0.854726	1
MA1630.3	ZNF281	(0.323,0.384]	-0.121729	0.00641409	0	0.3535	0.98534	1
MA0782.3	PKNOX1	(0.323,0.384]	-0.121993	0.036355	0	0.3535	0.919698	1
MA0591.2	Bach1::Mafk	(0.323,0.384]	-0.123535	0.0606614	0	0.3535	0.869638	1
MA1509.1	IRF6	(0.323,0.384]	-0.123614	0.122075	0	0.3535	0.754961	1
MA0496.4	MAFK	(0.323,0.384]	-0.123839	0.0178736	0	0.3535	0.95968	1
MA1575.2	THRB	(0.323,0.384]	-0.124328	0.122067	0	0.3535	0.754976	1
MA0047.4	FOXA2	(0.323,0.384]	-0.125183	0.055036	0	0.3535	0.880976	1
MA1589.2	ZNF140	(0.323,0.384]	-0.125408	0.134964	0	0.3535	0.732885	1
MA0794.1	PROX1	(0.323,0.384]	-0.125637	0.133617	0	0.3535	0.735161	1
MA0158.2	HOXA5	(0.323,0.384]	-0.125795	0.0654753	0	0.3535	0.860052	1
MA0036.4	GATA2	(0.323,0.384]	-0.126492	0.0602371	0	0.3535	0.870488	1
MA0481.4	FOXP1	(0.323,0.384]	-0.126638	0.0484901	0	0.3535	0.894355	1
MA1508.2	IKZF1	(0.323,0.384]	-0.127708	0.00272489	0	0.3535	0.993745	1
MA0002.3	Runx1	(0.323,0.384]	-0.128541	0.00650444	0	0.3535	0.985135	1
MA0661.2	MEOX1	(0.323,0.384]	-0.129467	0.0744146	0	0.3535	0.84253	1
MA0839.2	CREB3L1	(0.323,0.384]	-0.130192	0.110035	0	0.3535	0.776184	1
MA1652.2	ZKSCAN5	(0.323,0.384]	-0.130442	0.00814895	0	0.3535	0.981411	1
MA1607.2	Foxl2	(0.323,0.384]	-0.131962	0.0489793	0	0.3535	0.893348	1
MA0088.2	ZNF143	(0.323,0.384]	-0.132381	0.123344	0	0.3535	0.752758	1
MA0802.2	TBR1	(0.323,0.384]	-0.133049	0.0697829	0	0.3535	0.851564	1
MA2118.1	FOXS1	(0.323,0.384]	-0.133267	0.0735276	0	0.3535	0.844253	1
MA0774.1	MEIS2	(0.323,0.384]	-0.13333	0.0177145	0	0.3535	0.960031	1
MA0816.1	Ascl2	(0.323,0.384]	-0.133717	0.0187059	0	0.3535	0.957843	1
MA0042.2	FOXI1	(0.323,0.384]	-0.133732	0.031154	0	0.3535	0.930778	1
MA0848.1	FOXO4	(0.323,0.384]	-0.133732	0.031154	0	0.3535	0.930778	1
MA2335.1	ZNF558	(0.323,0.384]	-0.135169	0.112146	0	0.3535	0.772422	1
MA1962.1	POU2F1::SOX2	(0.323,0.384]	-0.135204	0.126626	0	0.3535	0.747092	1
MA0077.2	SOX9	(0.323,0.384]	-0.135284	0.0682852	0	0.3535	0.854505	1
MA0512.2	Rxra	(0.323,0.384]	-0.135832	0.127459	0	0.3535	0.745661	1
MA0742.2	KLF12	(0.323,0.384]	-0.138246	0.000543914	0	0.3535	0.998748	1
MA0670.2	NFIA	(0.323,0.384]	-0.1411	0.0177274	0	0.3535	0.960003	1
MA0671.2	NFIX	(0.323,0.384]	-0.1411	0.0177274	0	0.3535	0.960003	1
MA0040.2	Foxq1	(0.323,0.384]	-0.145705	0.0528821	0	0.3535	0.885356	1
MA0677.2	Nr2f6	(0.323,0.384]	-0.146294	0.0716926	0	0.3535	0.847827	1
MA0050.4	Irf1	(0.323,0.384]	-0.149363	0.0126503	0	0.3535	0.971292	1
MA1955.2	FOXO1::ELK3	(0.323,0.384]	-0.151213	0.0189659	0	0.3535	0.957269	1
MA0504.2	NR2C2	(0.323,0.384]	-0.151431	0.0218329	0	0.3535	0.950971	1
MA0163.1	PLAG1	(0.323,0.384]	-0.151465	0.0227162	0	0.3535	0.949039	1
MA0746.3	SP3	(0.323,0.384]	-0.153018	0.000540003	0	0.3535	0.998757	1
MA1945.2	ETV5::FIGLA	(0.323,0.384]	-0.153701	0.0391474	0	0.3535	0.913803	1
MA1947.2	ETV5::FOXO1	(0.323,0.384]	-0.153757	0.00871612	0	0.3535	0.98013	1
MA0801.1	MGA	(0.323,0.384]	-0.155885	0.0250089	0	0.3535	0.944042	1
MA1522.2	MAZ	(0.323,0.384]	-0.156553	0.00345221	0	0.3535	0.992082	1
MA1709.2	ZIM3	(0.323,0.384]	-0.156743	0.0218854	0	0.3535	0.950856	1
MA0805.1	TBX1	(0.323,0.384]	-0.156871	0.0297787	0	0.3535	0.93373	1
MA0150.3	Nfe2l2	(0.323,0.384]	-0.157297	0.0200489	0	0.3535	0.954885	1
MA0152.3	Nfatc2	(0.323,0.384]	-0.15843	0.0151492	0	0.3535	0.965719	1
MA0136.4	Elf5	(0.323,0.384]	-0.159047	0.000214976	0	0.3535	0.999505	1
MA1936.2	ERF::FOXO1	(0.323,0.384]	-0.159265	0.00632501	0	0.3535	0.985542	1
MA0592.4	ESRRA	(0.323,0.384]	-0.159304	0.0215677	0	0.3535	0.951552	1
MA1711.2	ZNF343	(0.323,0.384]	-0.160093	0.0659593	0	0.3535	0.859094	1
MA0773.1	MEF2D	(0.323,0.384]	-0.161005	0.0943077	0	0.3535	0.804808	1
MA1953.2	FOXO1::ELF1	(0.323,0.384]	-0.161188	0.00626964	0	0.3535	0.985667	1
MA0074.1	RXRA::VDR	(0.323,0.384]	-0.162051	0.0789143	0	0.3535	0.833846	1
MA1564.2	SP9	(0.323,0.384]	-0.162085	1.43887e-05	0	0.3535	0.999967	1
MA2326.1	IKZF2	(0.323,0.384]	-0.164019	6.72383e-07	0	0.3535	0.999998	1
MA0870.1	Sox1	(0.323,0.384]	-0.164191	0.109234	0	0.3535	0.777618	1
MA0685.2	SP4	(0.323,0.384]	-0.164241	4.31867e-05	0	0.3535	0.999901	1
MA0624.3	Nfatc1	(0.323,0.384]	-0.164328	0.00268713	0	0.3535	0.993832	1
MA0625.3	NFATC3	(0.323,0.384]	-0.164328	0.00268713	0	0.3535	0.993832	1
MA0643.2	Esrrg	(0.323,0.384]	-0.164536	0.027593	0	0.3535	0.938441	1
MA0024.3	E2F1	(0.323,0.384]	-0.166632	0.0780614	0	0.3535	0.835485	1
MA0596.1	SREBF2	(0.323,0.384]	-0.167408	0.0230914	0	0.3535	0.948219	1
MA0642.3	EN2	(0.323,0.384]	-0.167869	0.0426236	0	0.3535	0.906518	1
MA0514.3	Sox3	(0.323,0.384]	-0.168944	0.0144856	0	0.3535	0.967196	1
MA0033.2	FOXL1	(0.323,0.384]	-0.169715	0.0118755	0	0.3535	0.973026	1
MA1537.2	NR2F1	(0.323,0.384]	-0.169775	0.0789051	0	0.3535	0.833863	1
MA1714.2	ZNF675	(0.323,0.384]	-0.170001	0.0471682	0	0.3535	0.897081	1
MA0031.2	FOXD1	(0.323,0.384]	-0.170672	0.0625735	0	0.3535	0.865818	1
MA0480.3	Foxo1	(0.323,0.384]	-0.170672	0.0625735	0	0.3535	0.865818	1
MA2117.1	FOXP4	(0.323,0.384]	-0.170672	0.0625735	0	0.3535	0.865818	1
MA1120.2	SOX13	(0.323,0.384]	-0.171991	0.0118084	0	0.3535	0.973176	1
MA1548.2	PLAGL2	(0.323,0.384]	-0.172966	0.00830069	0	0.3535	0.981068	1
MA1963.2	SATB1	(0.323,0.384]	-0.173184	0.0869082	0	0.3535	0.818638	1
MA0752.2	ZNF410	(0.323,0.384]	-0.173192	0.0549351	0	0.3535	0.88118	1
MA1958.2	HOXD12::ELK1	(0.323,0.384]	-0.173358	0.10338	0	0.3535	0.78817	1
MA0482.3	GATA4	(0.323,0.384]	-0.174879	0.0455644	0	0.3535	0.9004	1
MA1944.2	ETV5::DRGX	(0.323,0.384]	-0.175829	0.0206235	0	0.3535	0.953622	1
MA1565.2	TBX18	(0.323,0.384]	-0.17618	0.0144276	0	0.3535	0.967325	1
MA1992.2	Ikzf3	(0.323,0.384]	-0.177981	3.78593e-05	0	0.3535	0.999913	1
MA1599.2	ZNF682	(0.323,0.384]	-0.179204	0.0039775	0	0.3535	0.990883	1
MA0860.1	Rarg	(0.323,0.384]	-0.179252	0.0926153	0	0.3535	0.80795	1
MA1525.3	NFATC4	(0.323,0.384]	-0.180376	0.0102534	0	0.3535	0.976667	1
MA1466.2	ATF6	(0.323,0.384]	-0.181406	0.0994642	0	0.3535	0.795309	1
MA1729.2	ZNF680	(0.323,0.384]	-0.181755	0.0287946	0	0.3535	0.935848	1
MA0755.2	CUX2	(0.323,0.384]	-0.181912	0.0944592	0	0.3535	0.804527	1
MA1520.2	MAF	(0.323,0.384]	-0.182075	0.0222252	0	0.3535	0.950112	1
MA1483.3	ELF2	(0.323,0.384]	-0.18235	0.00168066	0	0.3535	0.996138	1
MA1935.2	ERF::FOXI1	(0.323,0.384]	-0.182791	0.000138294	0	0.3535	0.999682	1
MA0027.3	EN1	(0.323,0.384]	-0.184635	0.0165198	0	0.3535	0.962676	1
MA0125.2	Nobox	(0.323,0.384]	-0.184635	0.0165198	0	0.3535	0.962676	1
MA0654.2	ISX	(0.323,0.384]	-0.184635	0.0165198	0	0.3535	0.962676	1
MA0666.3	MSX1	(0.323,0.384]	-0.184635	0.0165198	0	0.3535	0.962676	1
MA0709.2	Msx3	(0.323,0.384]	-0.184635	0.0165198	0	0.3535	0.962676	1
MA0716.2	PRRX1	(0.323,0.384]	-0.184635	0.0165198	0	0.3535	0.962676	1
MA0718.2	RAX	(0.323,0.384]	-0.184635	0.0165198	0	0.3535	0.962676	1
MA0720.2	Shox2	(0.323,0.384]	-0.184635	0.0165198	0	0.3535	0.962676	1
MA0882.2	DLX6	(0.323,0.384]	-0.184635	0.0165198	0	0.3535	0.962676	1
MA0890.2	GBX2	(0.323,0.384]	-0.184635	0.0165198	0	0.3535	0.962676	1
MA0894.2	HESX1	(0.323,0.384]	-0.184635	0.0165198	0	0.3535	0.962676	1
MA1481.2	DRGX	(0.323,0.384]	-0.184635	0.0165198	0	0.3535	0.962676	1
MA1577.2	TLX2	(0.323,0.384]	-0.184635	0.0165198	0	0.3535	0.962676	1
MA0102.5	CEBPA	(0.323,0.384]	-0.184759	0.0223349	0	0.3535	0.949872	1
MA0159.1	RARA::RXRA	(0.323,0.384]	-0.188046	0.0232433	0	0.3535	0.947887	1
MA0527.2	ZBTB33	(0.323,0.384]	-0.188176	0.0345513	0	0.3535	0.923525	1
MA2340.1	Zbtb2	(0.323,0.384]	-0.18956	0.00152418	0	0.3535	0.996497	1
MA1600.2	ZNF684	(0.323,0.384]	-0.189606	0.0518373	0	0.3535	0.887488	1
MA0638.2	CREB3	(0.323,0.384]	-0.192287	0.0508903	0	0.3535	0.889426	1
MA0639.2	DBP	(0.323,0.384]	-0.193337	0.0569013	0	0.3535	0.8772	1
MA0750.3	ZBTB7A	(0.323,0.384]	-0.193706	9.8887e-05	0	0.3535	0.999772	1
MA0785.2	POU2F1	(0.323,0.384]	-0.196043	0.0256668	0	0.3535	0.942613	1
MA2332.1	ZNF175	(0.323,0.384]	-0.197644	8.89805e-06	0	0.3535	0.99998	1
MA1554.2	RFX7	(0.323,0.384]	-0.198075	0.0183421	0	0.3535	0.958645	1
MA0517.2	STAT1::STAT2	(0.323,0.384]	-0.199876	0.00278166	0	0.3535	0.993615	1
MA0687.2	SPIC	(0.323,0.384]	-0.202335	0.000403241	0	0.3535	0.999072	1
MA0684.3	RUNX3	(0.323,0.384]	-0.202677	0.00275553	0	0.3535	0.993675	1
MA0800.2	EOMES	(0.323,0.384]	-0.202852	0.0191845	0	0.3535	0.956787	1
MA0604.1	Atf1	(0.323,0.384]	-0.205866	0.0145882	0	0.3535	0.966967	1
MA0706.2	MEOX2	(0.323,0.384]	-0.210423	0.0538505	0	0.3535	0.883384	1
MA0483.2	Gfi1B	(0.323,0.384]	-0.21152	0.0038368	0	0.3535	0.991204	1
MA0043.4	HLF	(0.323,0.384]	-0.212454	0.0297561	0	0.3535	0.933779	1
MA0836.3	CEBPD	(0.323,0.384]	-0.21373	0.00889949	0	0.3535	0.979717	1
MA0645.2	ETV6	(0.323,0.384]	-0.215094	2.85606e-05	0	0.3535	0.999934	1
MA1521.2	MAFA	(0.323,0.384]	-0.215095	0.00876167	0	0.3535	0.980028	1
MA1497.2	HOXA6	(0.323,0.384]	-0.215399	0.0471803	0	0.3535	0.897056	1
MA0762.2	ETV2	(0.323,0.384]	-0.217507	0.00363897	0	0.3535	0.991656	1
MA0764.4	ETV4	(0.323,0.384]	-0.219236	0.00145768	0	0.3535	0.996649	1
MA0792.1	POU5F1B	(0.323,0.384]	-0.22056	0.0140733	0	0.3535	0.968114	1
MA1998.2	Prdm14	(0.323,0.384]	-0.220696	0.0073146	0	0.3535	0.983299	1
MA1708.2	ETV7	(0.323,0.384]	-0.220739	2.20155e-06	0	0.3535	0.999995	1
MA1954.2	FOXO1::ELK1	(0.323,0.384]	-0.221461	0.000535849	0	0.3535	0.998767	1
MA0080.7	Spi1	(0.323,0.384]	-0.22147	7.22414e-07	0	0.3535	0.999998	1
MA0690.3	TBX21	(0.323,0.384]	-0.221806	0.0214533	0	0.3535	0.951802	1
MA1463.2	ARGFX	(0.323,0.384]	-0.221842	0.0277368	0	0.3535	0.93813	1
MA0156.4	FEV	(0.323,0.384]	-0.222321	0.00479788	0	0.3535	0.989013	1
MA0647.2	GRHL1	(0.323,0.384]	-0.222989	0.0503064	0	0.3535	0.890622	1
MA0789.1	POU3F4	(0.323,0.384]	-0.223495	0.0226819	0	0.3535	0.949113	1
MA1946.2	ETV5::FOXI1	(0.323,0.384]	-0.224109	0.00106478	0	0.3535	0.997551	1
MA0703.3	LMX1B	(0.323,0.384]	-0.224128	0.0478292	0	0.3535	0.895717	1
MA2329.1	ZBTB11	(0.323,0.384]	-0.224137	0.000141942	0	0.3535	0.999673	1
MA0076.3	ELK4	(0.323,0.384]	-0.224451	1.53065e-05	0	0.3535	0.999965	1
MA1531.2	NR1D1	(0.323,0.384]	-0.226027	0.0559094	0	0.3535	0.879206	1
MA1546.2	PAX3	(0.323,0.384]	-0.226397	0.054772	0	0.3535	0.881512	1
MA0081.3	SPIB	(0.323,0.384]	-0.226741	9.32801e-07	0	0.3535	0.999998	1
MA0761.3	ETV1	(0.323,0.384]	-0.227641	5.4607e-07	0	0.3535	0.999999	1
MA0046.3	HNF1A	(0.323,0.384]	-0.227731	0.0531166	0	0.3535	0.884878	1
MA1942.2	ETV2::FOXI1	(0.323,0.384]	-0.227937	1.8049e-05	0	0.3535	0.999958	1
MA0640.3	ELF3	(0.323,0.384]	-0.228537	3.14089e-07	0	0.3535	0.999999	1
MA0051.2	IRF2	(0.323,0.384]	-0.228768	0.0195016	0	0.3535	0.956089	1
MA1952.2	FOXJ2::ELF1	(0.323,0.384]	-0.229287	1.6548e-05	0	0.3535	0.999962	1
MA0659.4	Mafg	(0.323,0.384]	-0.232479	0.00155387	0	0.3535	0.996428	1
MA0038.3	GFI1	(0.323,0.384]	-0.237174	0.026694	0	0.3535	0.940386	1
MA0473.4	ELF1	(0.323,0.384]	-0.239397	7.52739e-07	0	0.3535	0.999998	1
MA1419.2	IRF4	(0.323,0.384]	-0.241216	0.0707601	0	0.3535	0.84965	1
MA0854.2	Alx1	(0.323,0.384]	-0.241542	0.0443213	0	0.3535	0.902981	1
MA0680.3	Pax7	(0.323,0.384]	-0.245386	0.0425676	0	0.3535	0.906635	1
MA2093.1	HOXB1	(0.323,0.384]	-0.245588	0.023266	0	0.3535	0.947838	1
MA0098.4	ETS1	(0.323,0.384]	-0.245794	7.98805e-05	0	0.3535	0.999816	1
MA0760.2	ERF	(0.323,0.384]	-0.247279	0.000312029	0	0.3535	0.999282	1
MA1489.1	FOXN3	(0.323,0.384]	-0.250439	0.0615449	0	0.3535	0.867871	1
MA0644.3	ESX1	(0.323,0.384]	-0.252382	0.0126004	0	0.3535	0.971403	1
MA0763.2	ETV3	(0.323,0.384]	-0.252894	0.00132788	0	0.3535	0.996947	1
MA0702.3	LMX1A	(0.323,0.384]	-0.253542	0.032937	0	0.3535	0.926964	1
MA0722.2	VAX1	(0.323,0.384]	-0.253542	0.032937	0	0.3535	0.926964	1
MA0725.2	VSX1	(0.323,0.384]	-0.253542	0.032937	0	0.3535	0.926964	1
MA0726.2	VSX2	(0.323,0.384]	-0.253542	0.032937	0	0.3535	0.926964	1
MA0474.4	Erg	(0.323,0.384]	-0.253726	3.98314e-08	0	0.3535	1	1
MA0470.3	E2F4	(0.323,0.384]	-0.253947	0.0426074	0	0.3535	0.906552	1
MA0068.2	PAX4	(0.323,0.384]	-0.254511	0.029518	0	0.3535	0.934291	1
MA1683.2	FOXA3	(0.323,0.384]	-0.256397	0.0115129	0	0.3535	0.973839	1
MA0062.4	GABPA	(0.323,0.384]	-0.25689	5.74198e-08	0	0.3535	1	1
MA0475.3	FLI1	(0.323,0.384]	-0.258497	0.000390862	0	0.3535	0.9991	1
MA1950.2	FLI1::FOXI1	(0.323,0.384]	-0.258997	2.94691e-05	0	0.3535	0.999932	1
MA1572.1	TGIF2LY	(0.323,0.384]	-0.262765	0.013259	0	0.3535	0.969931	1
MA0511.2	RUNX2	(0.323,0.384]	-0.269083	0.000922522	0	0.3535	0.997878	1
MA2102.1	ZBTB17	(0.323,0.384]	-0.26958	0.0529649	0	0.3535	0.885187	1
MA0889.2	GBX1	(0.323,0.384]	-0.273818	0.00891963	0	0.3535	0.979671	1
MA1418.2	IRF3	(0.323,0.384]	-0.273872	0.0336027	0	0.3535	0.925545	1
MA0799.3	RFX4	(0.323,0.384]	-0.275418	0.0513238	0	0.3535	0.888538	1
MA0025.3	NFIL3	(0.323,0.384]	-0.275733	0.00786939	0	0.3535	0.982043	1
MA0835.3	BATF3	(0.323,0.384]	-0.276727	3.36053e-06	0	0.3535	0.999992	1
MA0841.2	NFE2	(0.323,0.384]	-0.276882	0.0101763	0	0.3535	0.976841	1
MA0598.4	EHF	(0.323,0.384]	-0.279112	8.91938e-09	0	0.3535	1	1
MA1939.2	ERF::SREBF2	(0.323,0.384]	-0.282215	0.0458735	0	0.3535	0.89976	1
MA1933.2	ELK1::SREBF2	(0.323,0.384]	-0.282491	0.0136772	0	0.3535	0.968998	1
MA0621.2	mix-a	(0.323,0.384]	-0.284248	0.01849	0	0.3535	0.958319	1
MA0462.3	BATF::JUN	(0.323,0.384]	-0.284359	1.001e-05	0	0.3535	0.999977	1
MA0844.2	XBP1	(0.323,0.384]	-0.284382	0.019456	0	0.3535	0.95619	1
MA1989.2	Bcl11B	(0.323,0.384]	-0.284438	2.39476e-05	0	0.3535	0.999945	1
MA2339.1	Nanog	(0.323,0.384]	-0.290675	0.013068	0	0.3535	0.970358	1
MA0117.3	Mafb	(0.323,0.384]	-0.295242	0.000324495	0	0.3535	0.999253	1
MA0658.2	LHX6	(0.323,0.384]	-0.295567	0.0146816	0	0.3535	0.966759	1
MA1715.1	ZNF707	(0.323,0.384]	-0.297599	0.010482	0	0.3535	0.976153	1
MA1937.2	ERF::HOXB13	(0.323,0.384]	-0.298363	0.00221042	0	0.3535	0.994923	1
MA0641.1	ELF4	(0.323,0.384]	-0.299528	0.000566769	0	0.3535	0.998696	1
MA1154.2	ZNF282	(0.323,0.384]	-0.303471	0.0356134	0	0.3535	0.921269	1
MA0655.1	JDP2	(0.323,0.384]	-0.304608	0.00108313	0	0.3535	0.997509	1
MA1474.2	CREB3L4	(0.323,0.384]	-0.304744	0.00181934	0	0.3535	0.99582	1
MA0765.4	ETV5	(0.323,0.384]	-0.31069	0.00130539	0	0.3535	0.996999	1
MA0083.3	SRF	(0.323,0.384]	-0.316833	0.0428988	0	0.3535	0.905944	1
MA0478.2	FOSL2	(0.323,0.384]	-0.319789	7.73789e-06	0	0.3535	0.999982	1
MA0466.4	CEBPB	(0.323,0.384]	-0.328081	0.0379519	0	0.3535	0.916322	1
MA0787.1	POU3F2	(0.323,0.384]	-0.332339	0.00482563	0	0.3535	0.98895	1
MA0843.2	TEF	(0.323,0.384]	-0.333204	0.0181284	0	0.3535	0.959117	1
MA1484.2	ETS2	(0.323,0.384]	-0.33737	1.14387e-05	0	0.3535	0.999974	1
MA0132.3	PDX1	(0.323,0.384]	-0.338223	0.00829452	0	0.3535	0.981082	1
MA0612.3	EMX1	(0.323,0.384]	-0.338223	0.00829452	0	0.3535	0.981082	1
MA0628.2	POU6F1	(0.323,0.384]	-0.338223	0.00829452	0	0.3535	0.981082	1
MA0704.2	Lhx4	(0.323,0.384]	-0.338223	0.00829452	0	0.3535	0.981082	1
MA0705.2	Lhx8	(0.323,0.384]	-0.338223	0.00829452	0	0.3535	0.981082	1
MA0886.2	EMX2	(0.323,0.384]	-0.338223	0.00829452	0	0.3535	0.981082	1
MA0888.2	EVX2	(0.323,0.384]	-0.338223	0.00829452	0	0.3535	0.981082	1
MA0902.3	HOXB2	(0.323,0.384]	-0.338223	0.00829452	0	0.3535	0.981082	1
MA0904.3	HOXB5	(0.323,0.384]	-0.338223	0.00829452	0	0.3535	0.981082	1
MA1495.2	HOXA1	(0.323,0.384]	-0.338223	0.00829452	0	0.3535	0.981082	1
MA0786.2	POU3F1	(0.323,0.384]	-0.342244	0.00221916	0	0.3535	0.994903	1
MA0495.4	MAFF	(0.323,0.384]	-0.345903	0.000298001	0	0.3535	0.999314	1
MA1132.2	JUN::JUNB	(0.323,0.384]	-0.346078	1.25864e-07	0	0.3535	1	1
MA1634.2	BATF	(0.323,0.384]	-0.346636	3.88348e-06	0	0.3535	0.999991	1
MA1928.2	BNC2	(0.323,0.384]	-0.346636	3.88348e-06	0	0.3535	0.999991	1
MA1988.2	Atf3	(0.323,0.384]	-0.346636	3.88348e-06	0	0.3535	0.999991	1
MA0112.4	ESR1	(0.323,0.384]	-0.34783	0.0345853	0	0.3535	0.923453	1
MA0028.3	ELK1	(0.323,0.384]	-0.348471	0.000362397	0	0.3535	0.999166	1
MA1519.2	LHX5	(0.323,0.384]	-0.349315	0.00147977	0	0.3535	0.996598	1
MA1101.3	BACH2	(0.323,0.384]	-0.351758	0.0010035	0	0.3535	0.997692	1
MA0502.3	NFYB	(0.323,0.384]	-0.355032	2.18608e-05	0	0.3535	0.99995	1
MA0099.4	FOS::JUN	(0.323,0.384]	-0.356649	1.35375e-07	0	0.3535	1	1
MA1931.1	ELK1::HOXA1	(0.323,0.384]	-0.359776	0.00273896	0	0.3535	0.993713	1
MA0489.3	Jun	(0.323,0.384]	-0.360672	4.38649e-07	0	0.3535	0.999999	1
MA1573.2	Thap11	(0.323,0.384]	-0.360798	0.00157384	0	0.3535	0.996383	1
MA1137.2	FOSL1::JUNB	(0.323,0.384]	-0.361061	1.63764e-07	0	0.3535	1	1
MA0713.1	PHOX2A	(0.323,0.384]	-0.361756	0.00693755	0	0.3535	0.984153	1
MA0476.2	FOS	(0.323,0.384]	-0.364946	4.36146e-08	0	0.3535	1	1
MA1571.1	TGIF2LX	(0.323,0.384]	-0.365495	0.00364494	0	0.3535	0.991642	1
MA1130.2	FOSL2::JUN	(0.323,0.384]	-0.36713	7.75972e-08	0	0.3535	1	1
MA1142.2	FOSL1::JUND	(0.323,0.384]	-0.367934	9.38774e-08	0	0.3535	1	1
MA1141.2	FOS::JUND	(0.323,0.384]	-0.368475	1.15701e-07	0	0.3535	1	1
MA1716.2	ZNF76	(0.323,0.384]	-0.368535	0.00127107	0	0.3535	0.997078	1
MA0759.3	ELK3	(0.323,0.384]	-0.371144	5.59419e-05	0	0.3535	0.999871	1
MA1128.2	FOSL1::JUN	(0.323,0.384]	-0.371785	5.91978e-08	0	0.3535	1	1
MA1135.2	FOSB::JUNB	(0.323,0.384]	-0.372295	2.64747e-07	0	0.3535	0.999999	1
MA1144.2	FOSL2::JUND	(0.323,0.384]	-0.373414	4.24501e-07	0	0.3535	0.999999	1
MA1932.2	ELK1::HOXB13	(0.323,0.384]	-0.374797	0.0111758	0	0.3535	0.974595	1
MA0715.1	PROP1	(0.323,0.384]	-0.375638	0.0152692	0	0.3535	0.965452	1
MA0657.2	KLF13	(0.323,0.384]	-0.377067	0.00484281	0	0.3535	0.988911	1
MA1138.2	FOSL2::JUNB	(0.323,0.384]	-0.378063	2.41148e-07	0	0.3535	0.999999	1
MA1134.2	FOS::JUNB	(0.323,0.384]	-0.383594	3.08416e-07	0	0.3535	0.999999	1
MA1956.2	FOXO1::FLI1	(0.323,0.384]	-0.384126	0.000261949	0	0.3535	0.999397	1
MA0490.3	JUNB	(0.323,0.384]	-0.386704	2.99378e-07	0	0.3535	0.999999	1
MA0783.1	PKNOX2	(0.323,0.384]	-0.386884	0.0246622	0	0.3535	0.944795	1
MA1949.2	FLI1::DRGX	(0.323,0.384]	-0.388475	0.000356485	0	0.3535	0.999179	1
MA0468.1	DUX4	(0.323,0.384]	-0.394192	0.00603856	0	0.3535	0.986192	1
MA0491.3	JUND	(0.323,0.384]	-0.395275	1.55178e-07	0	0.3535	1	1
MA1633.2	BACH1	(0.323,0.384]	-0.406702	1.49255e-07	0	0.3535	1	1
MA0477.3	FOSL1	(0.323,0.384]	-0.408259	3.42729e-08	0	0.3535	1	1
MA0153.2	HNF1B	(0.323,0.384]	-0.411641	0.0144308	0	0.3535	0.967318	1
MA0075.4	PRRX2	(0.323,0.384]	-0.422667	0.000822783	0	0.3535	0.998107	1
MA0701.3	LHX9	(0.323,0.384]	-0.422667	0.000822783	0	0.3535	0.998107	1
MA1644.2	NFYC	(0.323,0.384]	-0.437662	1.4846e-05	0	0.3535	0.999966	1
MA0842.3	NRL	(0.323,0.384]	-0.455744	0.000300136	0	0.3535	0.999309	1
MA1957.1	HOXB2::ELK1	(0.323,0.384]	-0.501025	0.000250481	0	0.3535	0.999423	1
MA0838.1	CEBPG	(0.323,0.384]	-0.508312	0.00136644	0	0.3535	0.996859	1
MA0837.3	CEBPE	(0.323,0.384]	-0.508698	0.00743327	0	0.3535	0.98303	1
MA0106.3	TP53	(0.323,0.384]	-0.513838	0.0088709	0	0.3535	0.979781	1
MA1722.2	ZSCAN31	(0.323,0.384]	-0.527269	0.00313618	0	0.3535	0.992805	1
MA0798.3	RFX3	(0.323,0.384]	-0.578084	0.00256909	0	0.3535	0.994102	1
MA0060.4	NFYA	(0.323,0.384]	-0.589436	5.57268e-08	0	0.3535	1	1
MA0797.1	TGIF2	(0.323,0.384]	-0.61065	0.000488641	0	0.3535	0.998875	1
MA0781.2	PAX9	(0.323,0.384]	-0.702805	0	0	0.3535	1	1
MA0600.3	RFX2	(0.323,0.384]	-0.716123	0.000122576	0	0.3535	0.999718	1
MA0510.3	RFX5	(0.323,0.384]	-0.758336	3.94517e-05	0	0.3535	0.999909	1
MA0509.3	RFX1	(0.323,0.384]	-0.765279	0.000501436	0	0.3535	0.998846	1
MA0006.2	Ahr::Arnt	(-0.319,0.323]	NA	NA	NA	0.002	NA	NA
MA0130.1	ZNF354C	(-0.319,0.323]	NA	NA	NA	0.002	NA	NA
MA0259.2	ARNT::HIF1A	(-0.319,0.323]	NA	NA	NA	0.002	NA	NA
MA0498.3	MEIS1	(-0.319,0.323]	NA	NA	NA	0.002	NA	NA
MA0615.2	Gmeb1	(-0.319,0.323]	NA	NA	NA	0.002	NA	NA
MA0630.2	SHOX	(-0.319,0.323]	NA	NA	NA	0.002	NA	NA
MA0634.2	ALX3	(-0.319,0.323]	NA	NA	NA	0.002	NA	NA
MA0662.2	MIXL1	(-0.319,0.323]	NA	NA	NA	0.002	NA	NA
MA0675.2	NKX6-2	(-0.319,0.323]	NA	NA	NA	0.002	NA	NA
MA0699.2	LBX2	(-0.319,0.323]	NA	NA	NA	0.002	NA	NA
MA0707.3	MNX1	(-0.319,0.323]	NA	NA	NA	0.002	NA	NA
MA0717.2	RAX2	(-0.319,0.323]	NA	NA	NA	0.002	NA	NA
MA0719.2	RHOXF1	(-0.319,0.323]	NA	NA	NA	0.002	NA	NA
MA0721.2	UNCX	(-0.319,0.323]	NA	NA	NA	0.002	NA	NA
MA0723.3	VAX2	(-0.319,0.323]	NA	NA	NA	0.002	NA	NA
MA0738.2	HIC2	(-0.319,0.323]	NA	NA	NA	0.002	NA	NA
MA0876.2	BSX	(-0.319,0.323]	NA	NA	NA	0.002	NA	NA
MA0880.2	Dlx3	(-0.319,0.323]	NA	NA	NA	0.002	NA	NA
MA0887.2	EVX1	(-0.319,0.323]	NA	NA	NA	0.002	NA	NA
MA0892.2	GSX1	(-0.319,0.323]	NA	NA	NA	0.002	NA	NA
MA0903.2	HOXB3	(-0.319,0.323]	NA	NA	NA	0.002	NA	NA
MA1478.2	DMRTA2	(-0.319,0.323]	NA	NA	NA	0.002	NA	NA
MA1498.3	HOXA7	(-0.319,0.323]	NA	NA	NA	0.002	NA	NA
MA1505.2	HOXC8	(-0.319,0.323]	NA	NA	NA	0.002	NA	NA
MA1536.2	NR2C2	(-0.319,0.323]	NA	NA	NA	0.002	NA	NA
MA0731.1	BCL6B	(-0.319,0.323]	0.61593	1.29645	0.285272	0.002	0.0505302	0.518475
MA0657.2	KLF13	(-0.319,0.323]	0.600909	13.4989	11.2342	0.002	3.17009e-14	5.83224e-12
MA0028.3	ELK1	(-0.319,0.323]	0.589837	31.815	28.9959	0.002	1.53115e-32	1.00941e-29
MA0060.4	NFYA	(-0.319,0.323]	0.588376	35.1976	32.2536	0.002	6.34484e-36	5.57712e-33
MA0759.3	ELK3	(-0.319,0.323]	0.582744	37.2668	33.9706	0.002	5.41057e-38	1.07007e-34
MA1931.1	ELK1::HOXA1	(-0.319,0.323]	0.559439	17.9201	15.5534	0.002	1.20194e-18	2.79663e-16
MA0765.4	ETV5	(-0.319,0.323]	0.558997	27.3405	24.6976	0.002	4.56532e-28	2.00646e-25
MA0798.3	RFX3	(-0.319,0.323]	0.492597	4.83944	3.01309	0.002	1.4473e-05	0.000970306
MA1644.2	NFYC	(-0.319,0.323]	0.464299	24.8913	22.2718	0.002	1.28448e-25	5.34818e-23
MA0509.3	RFX1	(-0.319,0.323]	0.438364	3.38359	1.69488	0.002	0.000413435	0.0201894
MA0156.4	FEV	(-0.319,0.323]	0.437238	24.6294	22.0534	0.002	2.34748e-25	8.84327e-23
MA0764.4	ETV4	(-0.319,0.323]	0.432199	34.007	31.1502	0.002	9.83942e-35	7.07633e-32
MA0828.3	SREBF2	(-0.319,0.323]	0.429604	4.08374	2.32852	0.002	8.2464e-05	0.00469333
MA1933.2	ELK1::SREBF2	(-0.319,0.323]	0.404535	8.43587	6.33232	0.002	3.6655e-09	4.65242e-07
MA0763.2	ETV3	(-0.319,0.323]	0.39847	23.661	21.143	0.002	2.18259e-24	7.19437e-22
MA0083.3	SRF	(-0.319,0.323]	0.396594	1.92681	0.666064	0.002	0.0118357	0.215743
MA0510.3	RFX5	(-0.319,0.323]	0.393878	5.4879	3.6271	0.002	3.25161e-06	0.000235995
MA1573.2	Thap11	(-0.319,0.323]	0.391126	11.1772	8.95111	0.002	6.64906e-12	1.11916e-09
MA1484.2	ETS2	(-0.319,0.323]	0.388167	28.7982	26.014	0.002	1.59133e-29	9.68387e-27
MA0686.2	SPDEF	(-0.319,0.323]	0.387805	11.4098	9.17432	0.002	3.89227e-12	6.69386e-10
MA0502.3	NFYB	(-0.319,0.323]	0.384963	24.0208	21.4843	0.002	9.53155e-25	3.27844e-22
MA0600.3	RFX2	(-0.319,0.323]	0.373011	4.63828	2.83695	0.002	2.29998e-05	0.00145561
MA1716.2	ZNF76	(-0.319,0.323]	0.359602	9.41215	7.24632	0.002	3.87121e-10	5.67132e-08
MA0475.3	FLI1	(-0.319,0.323]	0.354835	24.4072	21.8514	0.002	3.91535e-25	1.40792e-22
MA1466.2	ATF6	(-0.319,0.323]	0.350527	2.15114	0.814228	0.002	0.00706095	0.153381
MA0844.2	XBP1	(-0.319,0.323]	0.336854	5.11264	3.27131	0.002	7.71541e-06	0.000535409
MA0638.2	CREB3	(-0.319,0.323]	0.333753	5.36638	3.51347	0.002	4.30152e-06	0.00030657
MA0641.1	ELF4	(-0.319,0.323]	0.328887	15.0482	12.741	0.002	8.94998e-16	1.81547e-13
MA0105.4	NFKB1	(-0.319,0.323]	0.32813	1.74545	0.557333	0.002	0.0179702	0.27712
MA1957.1	HOXB2::ELK1	(-0.319,0.323]	0.327119	6.75023	4.74962	0.002	1.77736e-07	1.77983e-05
MA0098.4	ETS1	(-0.319,0.323]	0.316156	28.2743	25.5222	0.002	5.317e-29	3.00449e-26
MA0746.3	SP3	(-0.319,0.323]	0.307712	40.5624	36.9652	0.002	2.73917e-41	1.08348e-37
MA0760.2	ERF	(-0.319,0.323]	0.301926	20.993	18.5543	0.002	1.01635e-21	2.79052e-19
MA1552.2	RARB	(-0.319,0.323]	0.296603	4.33397	2.55959	0.002	4.63476e-05	0.00275681
MA0636.1	BHLHE41	(-0.319,0.323]	0.290413	2.9243	1.3585	0.002	0.00119043	0.0438023
MA0653.1	IRF9	(-0.319,0.323]	0.283452	1.35702	0.319013	0.002	0.0439519	0.479719
MA0762.2	ETV2	(-0.319,0.323]	0.282609	13.6879	11.4129	0.002	2.05149e-14	3.86412e-12
MA1594.1	ZNF382	(-0.319,0.323]	0.276087	1.13369	0.203475	0.002	0.0735037	0.625929
MA2340.1	Zbtb2	(-0.319,0.323]	0.275657	20.2314	17.8246	0.002	5.86897e-21	1.49772e-18
MA2100.1	ZSCAN16	(-0.319,0.323]	0.270586	0.600079	0.00814289	0.002	0.251143	0.981425
MA1939.2	ERF::SREBF2	(-0.319,0.323]	0.270175	1.94626	0.678454	0.002	0.0113173	0.209674
MA1516.2	KLF3	(-0.319,0.323]	0.269824	19.8059	17.4128	0.002	1.56348e-20	3.86522e-18
MA1483.3	ELF2	(-0.319,0.323]	0.268744	21.1488	18.6819	0.002	7.09983e-22	2.08025e-19
MA0831.3	TFE3	(-0.319,0.323]	0.266256	4.04915	2.30014	0.002	8.9299e-05	0.00501025
MA0088.2	ZNF143	(-0.319,0.323]	0.264319	2.04554	0.74565	0.002	0.00900444	0.179618
MA0742.2	KLF12	(-0.319,0.323]	0.263774	35.2046	32.2536	0.002	6.2428e-36	5.57712e-33
MA0663.1	MLX	(-0.319,0.323]	0.263654	3.99153	2.24559	0.002	0.000101969	0.0056808
MA0604.1	Atf1	(-0.319,0.323]	0.263211	7.67294	5.61356	0.002	2.12352e-08	2.43466e-06
MA0469.4	E2F3	(-0.319,0.323]	0.258253	0.654439	0.0219689	0.002	0.221595	0.950673
MA0516.3	SP2	(-0.319,0.323]	0.251932	43.4488	39.5505	0.002	3.55815e-44	2.81485e-40
MA0685.2	SP4	(-0.319,0.323]	0.25155	36.5934	33.4733	0.002	2.55053e-37	3.36287e-34
MA0620.4	MITF	(-0.319,0.323]	0.250627	6.85857	4.84683	0.002	1.38494e-07	1.42289e-05
MA1140.3	JUNB	(-0.319,0.323]	0.250441	3.20619	1.56563	0.002	0.000622034	0.0271874
MA0841.2	NFE2	(-0.319,0.323]	0.249691	5.65542	3.77838	0.002	2.21093e-06	0.000166578
MA1932.2	ELK1::HOXB13	(-0.319,0.323]	0.24767	2.57673	1.0712	0.002	0.00265013	0.0848793
MA1101.3	BACH2	(-0.319,0.323]	0.247661	7.21321	5.17231	0.002	6.12061e-08	6.72502e-06
MA1470.2	BACH2	(-0.319,0.323]	0.246803	0.914116	0.115566	0.002	0.121866	0.766363
MA0834.2	ATF7	(-0.319,0.323]	0.242401	2.33033	0.924692	0.002	0.00467378	0.118934
MA0773.1	MEF2D	(-0.319,0.323]	0.234388	2.22611	0.85936	0.002	0.00594138	0.138242
MA0871.3	TFEC	(-0.319,0.323]	0.232418	5.928	4.03836	0.002	1.18033e-06	9.15452e-05
MA1564.2	SP9	(-0.319,0.323]	0.232147	36.7619	33.5626	0.002	1.73018e-37	2.73748e-34
MA1143.2	FOSL1::JUND	(-0.319,0.323]	0.230177	5.58551	3.71259	0.002	2.59709e-06	0.000193826
MA2329.1	ZBTB11	(-0.319,0.323]	0.225574	16.6175	14.2755	0.002	2.41285e-17	5.30224e-15
MA0464.3	BHLHE40	(-0.319,0.323]	0.225045	4.43754	2.65657	0.002	3.65145e-05	0.00220508
MA0757.2	ONECUT3	(-0.319,0.323]	0.22291	1.62785	0.481293	0.002	0.0235586	0.330147
MA0526.5	USF2	(-0.319,0.323]	0.222884	2.58499	1.07769	0.002	0.00260024	0.0836198
MA1599.2	ZNF682	(-0.319,0.323]	0.221866	10.3198	8.12051	0.002	4.78882e-11	7.57688e-09
MA1512.2	KLF11	(-0.319,0.323]	0.219819	24.8002	22.203	0.002	1.58402e-25	6.26557e-23
MA1517.2	KLF6	(-0.319,0.323]	0.219522	27.5725	24.9047	0.002	2.67601e-28	1.24529e-25
MA0507.3	POU2F2	(-0.319,0.323]	0.216953	1.87006	0.636754	0.002	0.0134877	0.230806
MA0076.3	ELK4	(-0.319,0.323]	0.216663	20.9901	18.5543	0.002	1.02294e-21	2.79052e-19
MA0740.2	KLF14	(-0.319,0.323]	0.216139	34.479	31.5807	0.002	3.31931e-35	2.6259e-32
MA1576.2	THRB	(-0.319,0.323]	0.215205	1.79634	0.587417	0.002	0.0159831	0.258573
MA0840.2	Creb5	(-0.319,0.323]	0.213869	2.81176	1.26571	0.002	0.00154254	0.0542357
MA0656.2	JDP2	(-0.319,0.323]	0.213153	2.49428	1.01435	0.002	0.00320418	0.096749
MA1511.2	KLF10	(-0.319,0.323]	0.212326	28.1837	25.4616	0.002	6.55034e-29	3.45465e-26
MA0750.3	ZBTB7A	(-0.319,0.323]	0.211356	20.2523	17.8312	0.002	5.59413e-21	1.47517e-18
MA1133.2	JUN::JUNB	(-0.319,0.323]	0.210496	6.09217	4.19394	0.002	8.08778e-07	6.39824e-05
MA0493.3	KLF1	(-0.319,0.323]	0.209256	35.6755	32.6224	0.002	2.11086e-36	2.38557e-33
MA2331.1	ZNF157	(-0.319,0.323]	0.208394	0.861747	0.0905688	0.002	0.137484	0.811767
MA0781.2	PAX9	(-0.319,0.323]	0.207872	0.625698	0.0136619	0.002	0.236756	0.969032
MA1718.1	ZNF8	(-0.319,0.323]	0.207798	0.786326	0.0676467	0.002	0.163559	0.855763
MA0826.1	OLIG1	(-0.319,0.323]	0.206203	1.35302	0.31752	0.002	0.0443585	0.481371
MA1418.2	IRF3	(-0.319,0.323]	0.204057	1.98443	0.70267	0.002	0.010365	0.198303
MA1949.2	FLI1::DRGX	(-0.319,0.323]	0.202753	4.78066	2.96161	0.002	1.65707e-05	0.00109242
MA1474.2	CREB3L4	(-0.319,0.323]	0.202066	4.68261	2.8778	0.002	2.07676e-05	0.00132494
MA0603.2	Arntl	(-0.319,0.323]	0.201568	5.86597	3.98477	0.002	1.36155e-06	0.00010357
MA0784.3	POU1F1	(-0.319,0.323]	0.200241	1.41694	0.35018	0.002	0.0382875	0.446498
MA1136.1	FOSB::JUNB	(-0.319,0.323]	0.197826	4.53104	2.74002	0.002	2.94413e-05	0.00181961
MA1475.2	CREB3L4	(-0.319,0.323]	0.197635	4.57751	2.77965	0.002	2.6454e-05	0.00166094
MA0599.1	KLF5	(-0.319,0.323]	0.196465	38.8171	35.396	0.002	1.52374e-39	4.01811e-36
MA0727.2	NR3C2	(-0.319,0.323]	0.194919	0.96417	0.13301	0.002	0.1086	0.73619
MA1513.2	KLF15	(-0.319,0.323]	0.194132	17.8217	15.4675	0.002	1.5078e-18	3.40806e-16
MA0741.1	KLF16	(-0.319,0.323]	0.191275	23.2703	20.7701	0.002	5.36608e-24	1.69804e-21
MA0758.1	E2F7	(-0.319,0.323]	0.187868	0.571449	0	0.002	0.268257	1
MA0692.2	TFEB	(-0.319,0.323]	0.185552	7.61322	5.56009	0.002	2.43658e-08	2.75369e-06
MA0609.3	CREM	(-0.319,0.323]	0.18522	4.34141	2.56375	0.002	4.55609e-05	0.00273055
MA0605.3	ATF3	(-0.319,0.323]	0.184458	1.99782	0.709184	0.002	0.0100503	0.195351
MA0031.2	FOXD1	(-0.319,0.323]	0.184114	2.30115	0.908071	0.002	0.00499859	0.123574
MA0480.3	Foxo1	(-0.319,0.323]	0.184114	2.30115	0.908071	0.002	0.00499859	0.123574
MA2117.1	FOXP4	(-0.319,0.323]	0.184114	2.30115	0.908071	0.002	0.00499859	0.123574
MA1126.2	FOS::JUN	(-0.319,0.323]	0.183626	4.54877	2.75434	0.002	2.82637e-05	0.00176058
MA1127.1	FOSB::JUN	(-0.319,0.323]	0.183465	4.23902	2.47433	0.002	5.76742e-05	0.00335486
MA0511.2	RUNX2	(-0.319,0.323]	0.182119	6.15709	4.25009	0.002	6.96476e-07	5.62227e-05
MA0527.2	ZBTB33	(-0.319,0.323]	0.182093	2.55166	1.054	0.002	0.00280763	0.0883081
MA1951.2	FOS	(-0.319,0.323]	0.18193	2.41249	0.969105	0.002	0.0038682	0.107373
MA0778.2	NFKB2	(-0.319,0.323]	0.181851	1.97006	0.692309	0.002	0.0107137	0.203091
MA0655.1	JDP2	(-0.319,0.323]	0.178959	5.37691	3.52007	0.002	4.1985e-06	0.000301948
MA1556.1	RXRG	(-0.319,0.323]	0.178176	1.69666	0.536476	0.002	0.0201064	0.290753
MA1971.2	ZBED2	(-0.319,0.323]	0.178016	1.89466	0.647723	0.002	0.012745	0.225049
MA0645.2	ETV6	(-0.319,0.323]	0.177377	15.0776	12.7591	0.002	8.36446e-16	1.74135e-13
MA0817.2	BHLHE23	(-0.319,0.323]	0.177267	1.09015	0.189626	0.002	0.0812552	0.646211
MA0838.1	CEBPG	(-0.319,0.323]	0.175854	1.90343	0.650622	0.002	0.0124902	0.223552
MA0660.1	MEF2B	(-0.319,0.323]	0.175372	1.58175	0.451413	0.002	0.0261971	0.353661
MA1419.2	IRF4	(-0.319,0.323]	0.172271	0.802241	0.0694	0.002	0.157674	0.852315
MA1515.2	KLF2	(-0.319,0.323]	0.171574	18.2691	15.8894	0.002	5.38172e-19	1.29014e-16
MA1959.2	KLF7	(-0.319,0.323]	0.171425	28.1237	25.4296	0.002	7.52138e-29	3.71885e-26
MA1145.2	FOSL2::JUND	(-0.319,0.323]	0.170271	4.12411	2.3626	0.002	7.51439e-05	0.00433915
MA0014.4	PAX5	(-0.319,0.323]	0.170102	5.10331	3.26577	0.002	7.88304e-06	0.000542285
MA1129.1	FOSL1::JUN	(-0.319,0.323]	0.170072	3.23146	1.58553	0.002	0.00058687	0.0259697
MA2118.1	FOXS1	(-0.319,0.323]	0.169699	2.7353	1.20443	0.002	0.00183949	0.0624557
MA1107.3	KLF9	(-0.319,0.323]	0.167581	14.6868	12.4014	0.002	2.05684e-15	3.96869e-13
MA0799.3	RFX4	(-0.319,0.323]	0.166728	0.956472	0.129754	0.002	0.110542	0.74173
MA0664.2	MLXIPL	(-0.319,0.323]	0.165359	3.73522	2.01596	0.002	0.000183986	0.00963914
MA0038.3	GFI1	(-0.319,0.323]	0.165149	2.23867	0.865592	0.002	0.00577203	0.136273
MA1464.2	ARNT2	(-0.319,0.323]	0.162703	3.66633	1.94994	0.002	0.000215609	0.0112216
MA1134.2	FOS::JUNB	(-0.319,0.323]	0.162438	8.38409	6.3054	0.002	4.12963e-09	4.94992e-07
MA1144.2	FOSL2::JUND	(-0.319,0.323]	0.161312	8.43121	6.33232	0.002	3.705e-09	4.65242e-07
MA0039.5	KLF4	(-0.319,0.323]	0.161231	22.5367	20.0535	0.002	2.90572e-23	8.84122e-21
MA0678.1	OLIG2	(-0.319,0.323]	0.160689	1.46309	0.370457	0.002	0.0344278	0.426131
MA0157.4	Foxo3	(-0.319,0.323]	0.160563	3.36749	1.69457	0.002	0.000429048	0.0202036
MA0850.1	FOXP3	(-0.319,0.323]	0.160563	3.36749	1.69457	0.002	0.000429048	0.0202036
MA0852.3	FOXK1	(-0.319,0.323]	0.160563	3.36749	1.69457	0.002	0.000429048	0.0202036
MA1103.3	FOXK2	(-0.319,0.323]	0.160563	3.36749	1.69457	0.002	0.000429048	0.0202036
MA1606.2	Foxf1	(-0.319,0.323]	0.160563	3.36749	1.69457	0.002	0.000429048	0.0202036
MA0024.3	E2F1	(-0.319,0.323]	0.159489	1.4296	0.352379	0.002	0.0371876	0.444244
MA0864.3	E2F2	(-0.319,0.323]	0.159318	1.57593	0.450016	0.002	0.0265506	0.3548
MA0652.2	IRF8	(-0.319,0.323]	0.157493	0.774547	0.0668743	0.002	0.168056	0.857286
MA0747.2	SP8	(-0.319,0.323]	0.157357	14.9828	12.6866	0.002	1.04047e-15	2.05778e-13
MA1135.2	FOSB::JUNB	(-0.319,0.323]	0.157121	8.38925	6.3054	0.002	4.08082e-09	4.94992e-07
MA1132.2	JUN::JUNB	(-0.319,0.323]	0.156416	9.73179	7.54957	0.002	1.85441e-10	2.8212e-08
MA1141.2	FOS::JUND	(-0.319,0.323]	0.155311	8.83818	6.70338	0.002	1.45151e-09	1.97981e-07
MA1708.2	ETV7	(-0.319,0.323]	0.154922	15.0826	12.7591	0.002	8.26866e-16	1.74135e-13
MA1138.2	FOSL2::JUNB	(-0.319,0.323]	0.154557	8.01373	5.94157	0.002	9.68879e-09	1.144e-06
MA1509.1	IRF6	(-0.319,0.323]	0.150948	1.19837	0.233897	0.002	0.0633334	0.583583
MA1956.2	FOXO1::FLI1	(-0.319,0.323]	0.14887	3.21185	1.56889	0.002	0.000613969	0.0269839
MA1128.2	FOSL1::JUN	(-0.319,0.323]	0.148691	8.44452	6.33232	0.002	3.59322e-09	4.65242e-07
MA0839.2	CREB3L1	(-0.319,0.323]	0.148643	1.3253	0.300389	0.002	0.0472825	0.500738
MA1130.2	FOSL2::JUN	(-0.319,0.323]	0.148096	8.44797	6.33232	0.002	3.56472e-09	4.65242e-07
MA0470.3	E2F4	(-0.319,0.323]	0.14734	1.1196	0.198525	0.002	0.0759269	0.633104
MA0099.4	FOS::JUN	(-0.319,0.323]	0.147317	8.41976	6.32771	0.002	3.80396e-09	4.70205e-07
MA0490.3	JUNB	(-0.319,0.323]	0.147084	6.95962	4.93645	0.002	1.09743e-07	1.15756e-05
MA0829.3	SREBF1	(-0.319,0.323]	0.145974	2.26854	0.886415	0.002	0.00538845	0.129893
MA0477.3	FOSL1	(-0.319,0.323]	0.145117	7.24138	5.19441	0.002	5.73617e-08	6.39138e-06
MA1633.2	BACH1	(-0.319,0.323]	0.143472	6.43882	4.47001	0.002	3.64067e-07	3.38839e-05
MA0748.3	YY2	(-0.319,0.323]	0.142595	2.00954	0.718701	0.002	0.0097827	0.191117
MA0079.5	SP1	(-0.319,0.323]	0.142375	12.1086	9.85383	0.002	7.78731e-13	1.40012e-10
MA0491.3	JUND	(-0.319,0.323]	0.142233	6.66233	4.67417	0.002	2.17603e-07	2.11753e-05
MA1137.2	FOSL1::JUNB	(-0.319,0.323]	0.142203	7.67828	5.61356	0.002	2.09757e-08	2.43466e-06
MA1634.2	BATF	(-0.319,0.323]	0.139645	6.16143	4.25009	0.002	6.89552e-07	5.62227e-05
MA1928.2	BNC2	(-0.319,0.323]	0.139645	6.16143	4.25009	0.002	6.89552e-07	5.62227e-05
MA1988.2	Atf3	(-0.319,0.323]	0.139645	6.16143	4.25009	0.002	6.89552e-07	5.62227e-05
MA1683.2	FOXA3	(-0.319,0.323]	0.139407	2.21235	0.850673	0.002	0.00613273	0.141035
MA1952.2	FOXJ2::ELF1	(-0.319,0.323]	0.139279	9.7354	7.54957	0.002	1.83906e-10	2.8212e-08
MA0478.2	FOSL2	(-0.319,0.323]	0.138889	6.46073	4.48677	0.002	3.46158e-07	3.26007e-05
MA0489.3	Jun	(-0.319,0.323]	0.138164	6.83343	4.82729	0.002	1.46748e-07	1.48837e-05
MA1555.1	RXRB	(-0.319,0.323]	0.137637	1.37172	0.327786	0.002	0.0424897	0.470126
MA1600.2	ZNF684	(-0.319,0.323]	0.137018	1.52306	0.410871	0.002	0.0299874	0.388265
MA1131.2	FOSL2::JUN	(-0.319,0.323]	0.136753	3.15473	1.52584	0.002	0.000700271	0.0297963
MA1935.2	ERF::FOXI1	(-0.319,0.323]	0.136163	10.4708	8.26274	0.002	3.38238e-11	5.46082e-09
MA0093.4	USF1	(-0.319,0.323]	0.13511	3.78036	2.05531	0.002	0.000165821	0.0088041
MA1942.2	ETV2::FOXI1	(-0.319,0.323]	0.134999	9.17556	7.01769	0.002	6.67485e-10	9.60086e-08
MA0755.2	CUX2	(-0.319,0.323]	0.134831	0.888785	0.105498	0.002	0.129186	0.784336
MA1142.2	FOSL1::JUND	(-0.319,0.323]	0.133152	6.90261	4.88519	0.002	1.25139e-07	1.3026e-05
MA1954.2	FOXO1::ELK1	(-0.319,0.323]	0.132932	5.87461	3.98921	0.002	1.33473e-06	0.000102515
MA1122.2	TFDP1	(-0.319,0.323]	0.132817	4.87764	3.04759	0.002	1.32545e-05	0.000896211
MA0608.1	Creb3l2	(-0.319,0.323]	0.132776	2.31225	0.913708	0.002	0.00487245	0.121981
MA0107.1	RELA	(-0.319,0.323]	0.132594	2.82461	1.27633	0.002	0.00149757	0.0529258
MA0004.1	Arnt	(-0.319,0.323]	0.132263	2.9786	1.40259	0.002	0.00105051	0.0395741
MA0058.4	MAX	(-0.319,0.323]	0.132263	2.9786	1.40259	0.002	0.00105051	0.0395741
MA0622.2	Mlxip	(-0.319,0.323]	0.132263	2.9786	1.40259	0.002	0.00105051	0.0395741
MA0825.2	MNT	(-0.319,0.323]	0.132263	2.9786	1.40259	0.002	0.00105051	0.0395741
MA0062.4	GABPA	(-0.319,0.323]	0.131984	11.8696	9.62462	0.002	1.3501e-12	2.37347e-10
MA1420.1	IRF5	(-0.319,0.323]	0.131784	1.6573	0.50448	0.002	0.022014	0.312983
MA0051.2	IRF2	(-0.319,0.323]	0.130806	2.02666	0.731569	0.002	0.00940467	0.185537
MA1955.2	FOXO1::ELK3	(-0.319,0.323]	0.130801	3.96255	2.21965	0.002	0.000109007	0.00603045
MA0047.4	FOXA2	(-0.319,0.323]	0.12923	2.69656	1.17124	0.002	0.00201112	0.0674152
MA0481.4	FOXP1	(-0.319,0.323]	0.128575	2.92544	1.3585	0.002	0.00118731	0.0438023
MA0466.4	CEBPB	(-0.319,0.323]	0.127521	0.715041	0.0447134	0.002	0.192734	0.902166
MA0113.4	NR3C1	(-0.319,0.323]	0.126906	0.655419	0.0224767	0.002	0.221096	0.949562
MA1583.2	ZFP57	(-0.319,0.323]	0.126568	1.94487	0.678159	0.002	0.0113534	0.209817
MA0837.3	CEBPE	(-0.319,0.323]	0.126435	0.805879	0.0714047	0.002	0.156358	0.84839
MA1950.2	FLI1::FOXI1	(-0.319,0.323]	0.126146	6.23365	4.29446	0.002	5.83911e-07	5.07617e-05
MA0897.2	Hmx2	(-0.319,0.323]	0.12613	1.37215	0.327786	0.002	0.0424472	0.470126
MA0476.2	FOS	(-0.319,0.323]	0.125717	6.72341	4.72827	0.002	1.89057e-07	1.86954e-05
MA0506.3	Nrf1	(-0.319,0.323]	0.124721	3.88234	2.14247	0.002	0.000131118	0.00720328
MA0106.3	TP53	(-0.319,0.323]	0.124712	0.702766	0.0428432	0.002	0.19826	0.90606
MA0785.2	POU2F1	(-0.319,0.323]	0.124597	2.10258	0.786987	0.002	0.00789616	0.16331
MA1948.2	ETV5::HOXA2	(-0.319,0.323]	0.124448	1.91513	0.658374	0.002	0.0121582	0.219597
MA0474.4	Erg	(-0.319,0.323]	0.124292	11.1399	8.92291	0.002	7.24605e-12	1.19424e-09
MA0679.3	ONECUT1	(-0.319,0.323]	0.123788	1.2264	0.250379	0.002	0.0593739	0.561851
MA0878.3	CDX1	(-0.319,0.323]	0.123778	1.58586	0.453933	0.002	0.0259502	0.351615
MA1651.2	ZFP42	(-0.319,0.323]	0.122616	2.4295	0.973747	0.002	0.00371965	0.106231
MA1630.3	ZNF281	(-0.319,0.323]	0.122153	6.41421	4.45048	0.002	3.85293e-07	3.54425e-05
MA1139.2	FOSL2::JUNB	(-0.319,0.323]	0.12198	1.966	0.691015	0.002	0.0108144	0.203697
MA0836.3	CEBPD	(-0.319,0.323]	0.121834	2.77863	1.23833	0.002	0.00166484	0.0577655
MA0462.3	BATF::JUN	(-0.319,0.323]	0.12178	6.17556	4.25045	0.002	6.67488e-07	5.61755e-05
MA0687.2	SPIC	(-0.319,0.323]	0.121769	6.30591	4.36192	0.002	4.94415e-07	4.34591e-05
MA0786.2	POU3F1	(-0.319,0.323]	0.121514	1.9617	0.687752	0.002	0.0109219	0.205234
MA0613.1	FOXG1	(-0.319,0.323]	0.120322	1.72021	0.544617	0.002	0.0190452	0.285353
MA0473.4	ELF1	(-0.319,0.323]	0.117482	8.96872	6.82637	0.002	1.07468e-09	1.49154e-07
MA0002.3	Runx1	(-0.319,0.323]	0.116437	6.36228	4.4054	0.002	4.34235e-07	3.93186e-05
MA0059.2	MAX::MYC	(-0.319,0.323]	0.11618	2.19595	0.846382	0.002	0.00636874	0.142435
MA1554.2	RFX7	(-0.319,0.323]	0.115642	2.02289	0.728886	0.002	0.00948655	0.186687
MA0030.2	FOXF2	(-0.319,0.323]	0.115339	1.72275	0.545505	0.002	0.0189343	0.28477
MA0150.3	Nfe2l2	(-0.319,0.323]	0.115304	3.14456	1.5228	0.002	0.000716862	0.0300058
MA0835.3	BATF3	(-0.319,0.323]	0.113132	6.34486	4.39602	0.002	4.51998e-07	4.01771e-05
MA0827.1	OLIG3	(-0.319,0.323]	0.112897	1.15792	0.211022	0.002	0.0695159	0.615146
MA1489.1	FOXN3	(-0.319,0.323]	0.112217	0.689915	0.0379358	0.002	0.204214	0.916356
MA0818.2	BHLHE22	(-0.319,0.323]	0.111829	0.852041	0.0889417	0.002	0.140591	0.814814
MA0081.3	SPIB	(-0.319,0.323]	0.111546	9.11306	6.96301	0.002	7.70805e-10	1.0889e-07
MA0598.4	EHF	(-0.319,0.323]	0.111429	8.6297	6.50232	0.002	2.34583e-09	3.1454e-07
MA0792.1	POU5F1B	(-0.319,0.323]	0.111362	1.97439	0.695247	0.002	0.0106075	0.201722
MA0471.3	E2F6	(-0.319,0.323]	0.111178	5.1928	3.34765	0.002	6.41502e-06	0.000449108
MA0849.1	FOXO6	(-0.319,0.323]	0.110915	2.50744	1.02411	0.002	0.00310857	0.0945992
MA0691.1	TFAP4	(-0.319,0.323]	0.110634	2.07063	0.763464	0.002	0.00849903	0.1724
MA0033.2	FOXL1	(-0.319,0.323]	0.110449	3.02088	1.4344	0.002	0.000953057	0.0367787
MA0787.1	POU3F2	(-0.319,0.323]	0.109819	1.49904	0.392498	0.002	0.0316928	0.405043
MA0102.5	CEBPA	(-0.319,0.323]	0.109609	2.12049	0.798604	0.002	0.00757716	0.159
MA0046.3	HNF1A	(-0.319,0.323]	0.109522	0.92596	0.117912	0.002	0.118588	0.762233
MA1946.2	ETV5::FOXI1	(-0.319,0.323]	0.108633	3.57382	1.86871	0.002	0.000266797	0.0135297
MA1961.2	PATZ1	(-0.319,0.323]	0.107607	9.65086	7.47691	0.002	2.23427e-10	3.33497e-08
MA0913.3	HOXD9	(-0.319,0.323]	0.106902	1.77136	0.572971	0.002	0.0169292	0.267319
MA1982.2	ZNF574	(-0.319,0.323]	0.106448	2.20313	0.847729	0.002	0.00626419	0.141994
MA1632.2	ATF2	(-0.319,0.323]	0.106333	2.53655	1.04315	0.002	0.00290702	0.0905411
MA1537.2	NR2F1	(-0.319,0.323]	0.106018	0.982252	0.138577	0.002	0.104171	0.726813
MA2094.1	PAX8	(-0.319,0.323]	0.105491	0.890958	0.10667	0.002	0.128541	0.782221
MA0863.1	MTF1	(-0.319,0.323]	0.104927	0.762534	0.0637048	0.002	0.172769	0.863565
MA0789.1	POU3F4	(-0.319,0.323]	0.104864	1.47922	0.380561	0.002	0.0331726	0.416331
MA0777.1	MYBL2	(-0.319,0.323]	0.104813	0.519779	0	0.002	0.302149	1
MA0895.2	HMBOX1	(-0.319,0.323]	0.104634	1.67324	0.516161	0.002	0.0212207	0.304677
MA1568.2	TCF21	(-0.319,0.323]	0.104541	1.42418	0.351643	0.002	0.0376551	0.444997
MA0684.3	RUNX3	(-0.319,0.323]	0.104422	3.28876	1.62857	0.002	0.000514332	0.0235195
MA1968.2	TFCP2	(-0.319,0.323]	0.102597	1.25813	0.261904	0.002	0.0551909	0.547137
MA1520.2	MAF	(-0.319,0.323]	0.101793	1.8724	0.636754	0.002	0.0134154	0.230806
MA0819.3	CLOCK	(-0.319,0.323]	0.101628	2.58652	1.07769	0.002	0.0025911	0.0836198
MA1958.2	HOXD12::ELK1	(-0.319,0.323]	0.0999572	0.641994	0.0190744	0.002	0.228037	0.95703
MA0614.1	Foxj2	(-0.319,0.323]	0.0994432	1.88783	0.644738	0.002	0.012947	0.226601
MA0775.2	MEIS3	(-0.319,0.323]	0.0974182	3.44204	1.74793	0.002	0.000361373	0.0178676
MA0761.3	ETV1	(-0.319,0.323]	0.0969082	7.1311	5.09619	0.002	7.39439e-08	8.0133e-06
MA0492.2	JUND	(-0.319,0.323]	0.096551	1.95802	0.685105	0.002	0.0110148	0.206488
MA1937.2	ERF::HOXB13	(-0.319,0.323]	0.0939214	1.68478	0.526911	0.002	0.0206643	0.297228
MA1572.1	TGIF2LY	(-0.319,0.323]	0.0936432	1.27727	0.274752	0.002	0.0528111	0.531188
MA0148.5	FOXA1	(-0.319,0.323]	0.0935043	1.58175	0.451413	0.002	0.026197	0.353661
MA0080.7	Spi1	(-0.319,0.323]	0.0934861	7.06782	5.03882	0.002	8.55418e-08	9.14488e-06
MA1989.2	Bcl11B	(-0.319,0.323]	0.0933523	3.33437	1.66782	0.002	0.000463056	0.0214873
MA0483.2	Gfi1B	(-0.319,0.323]	0.0933403	2.38312	0.951965	0.002	0.0041389	0.111695
MA0042.2	FOXI1	(-0.319,0.323]	0.0930803	2.24779	0.870701	0.002	0.00565205	0.134679
MA0848.1	FOXO4	(-0.319,0.323]	0.0930803	2.24779	0.870701	0.002	0.00565205	0.134679
MA1992.2	Ikzf3	(-0.319,0.323]	0.091774	6.5395	4.56035	0.002	2.88735e-07	2.75203e-05
MA0018.5	CREB1	(-0.319,0.323]	0.0915536	2.19605	0.846382	0.002	0.0063672	0.142435
MA0147.4	MYC	(-0.319,0.323]	0.0906505	1.69529	0.536476	0.002	0.0201704	0.290753
MA1653.2	ZNF148	(-0.319,0.323]	0.0906452	6.65859	4.67417	0.002	2.19488e-07	2.11753e-05
MA0089.3	MAFG::NFE2L1	(-0.319,0.323]	0.0890354	1.83938	0.618753	0.002	0.0144751	0.240573
MA0626.2	Npas2	(-0.319,0.323]	0.0882339	1.90396	0.650622	0.002	0.0124751	0.223552
MA2332.1	ZNF175	(-0.319,0.323]	0.0878825	6.13304	4.23044	0.002	7.36139e-07	5.88242e-05
MA0488.2	JUN	(-0.319,0.323]	0.0872646	1.81815	0.605657	0.002	0.0152003	0.247938
MA0593.2	FOXP2	(-0.319,0.323]	0.0869359	1.82856	0.611565	0.002	0.0148404	0.244588
MA2328.1	ZBED4	(-0.319,0.323]	0.0868422	4.48722	2.70293	0.002	3.25672e-05	0.00198184
MA1995.2	Npas4	(-0.319,0.323]	0.0859275	0.701637	0.0428432	0.002	0.198776	0.90606
MA0501.2	MAF::NFE2	(-0.319,0.323]	0.0855445	1.70372	0.539489	0.002	0.0197824	0.288743
MA0640.3	ELF3	(-0.319,0.323]	0.085467	6.08056	4.18665	0.002	8.30699e-07	6.5066e-05
MA1531.2	NR1D1	(-0.319,0.323]	0.0851859	0.722095	0.0478788	0.002	0.189629	0.895615
MA1625.2	Stat5b	(-0.319,0.323]	0.0841496	2.13926	0.807246	0.002	0.00725674	0.155867
MA1966.2	TFAP4::ETV1	(-0.319,0.323]	0.0837551	2.00948	0.718701	0.002	0.00978415	0.191117
MA1546.2	PAX3	(-0.319,0.323]	0.0836526	0.729286	0.0516873	0.002	0.186515	0.887795
MA1944.2	ETV5::DRGX	(-0.319,0.323]	0.0834318	1.61945	0.47633	0.002	0.0240188	0.333941
MA1108.3	MXI1	(-0.319,0.323]	0.0833796	3.27302	1.6197	0.002	0.000533311	0.0240046
MA1940.2	ETV2::DRGX	(-0.319,0.323]	0.0828383	1.08639	0.189626	0.002	0.0819608	0.646211
MA0659.4	Mafg	(-0.319,0.323]	0.0823324	2.18058	0.836228	0.002	0.00659818	0.145805
MA1967.2	TFAP4::FLI1	(-0.319,0.323]	0.0822561	0.706686	0.0431243	0.002	0.196478	0.905473
MA1487.3	FOXE1	(-0.319,0.323]	0.0819647	1.4159	0.35018	0.002	0.0383793	0.446498
MA1522.2	MAZ	(-0.319,0.323]	0.080245	2.62038	1.10563	0.002	0.00239676	0.0784099
MA1947.2	ETV5::FOXO1	(-0.319,0.323]	0.0797859	2.41863	0.972146	0.002	0.0038139	0.106624
MA0899.2	HOXA10	(-0.319,0.323]	0.0786366	1.28928	0.280908	0.002	0.0513715	0.523712
MA1936.2	ERF::FOXO1	(-0.319,0.323]	0.0785885	2.48125	1.0079	0.002	0.00330182	0.0981981
MA1570.1	TFAP4	(-0.319,0.323]	0.078383	1.62381	0.479164	0.002	0.0237787	0.331769
MA0137.4	STAT1	(-0.319,0.323]	0.0776142	1.52004	0.408558	0.002	0.0301969	0.390339
MA0520.2	Stat6	(-0.319,0.323]	0.0769686	1.454	0.366001	0.002	0.0351561	0.430526
MA1711.2	ZNF343	(-0.319,0.323]	0.0766478	0.841813	0.0884918	0.002	0.143942	0.815658
MA0494.2	Nr1h3::Rxra	(-0.319,0.323]	0.0757708	1.27701	0.274752	0.002	0.0528435	0.531188
MA0144.3	STAT3	(-0.319,0.323]	0.0757637	2.04077	0.743514	0.002	0.0091039	0.180504
MA1553.2	RARG	(-0.319,0.323]	0.0756864	0.771459	0.0663529	0.002	0.169255	0.858316
MA0591.2	Bach1::Mafk	(-0.319,0.323]	0.0751281	1.33189	0.303599	0.002	0.0465699	0.497051
MA1508.2	IKZF1	(-0.319,0.323]	0.0742908	4.05143	2.30014	0.002	8.88315e-05	0.00501025
MA0623.2	NEUROG1	(-0.319,0.323]	0.0736941	0.629495	0.0152431	0.002	0.234696	0.96551
MA0861.2	TP73	(-0.319,0.323]	0.0729606	0.624405	0.0132896	0.002	0.237463	0.969863
MA1724.2	Rfx6	(-0.319,0.323]	0.0726514	1.41266	0.347572	0.002	0.0386673	0.449188
MA0770.1	HSF2	(-0.319,0.323]	0.0714364	0.747676	0.0593559	0.002	0.178782	0.872256
MA0752.2	ZNF410	(-0.319,0.323]	0.0709193	0.312944	0	0.002	0.486469	1
MA1607.2	Foxl2	(-0.319,0.323]	0.0708397	1.27022	0.269613	0.002	0.0536763	0.53751
MA1571.1	TGIF2LX	(-0.319,0.323]	0.0705144	0.891738	0.107116	0.002	0.12831	0.781419
MA1953.2	FOXO1::ELF1	(-0.319,0.323]	0.0689915	2.0748	0.766518	0.002	0.00841784	0.171192
MA1560.2	SOHLH2	(-0.319,0.323]	0.0689082	1.09424	0.190162	0.002	0.0804942	0.645414
MA0091.2	TAL1::TCF3	(-0.319,0.323]	0.0687272	1.09359	0.190112	0.002	0.0806146	0.645488
MA1636.2	CEBPG	(-0.319,0.323]	0.0684956	1.17997	0.223746	0.002	0.066074	0.597384
MA1641.2	MYF5	(-0.319,0.323]	0.066872	1.71095	0.540306	0.002	0.019456	0.2882
MA0108.3	TBP	(-0.319,0.323]	0.0663567	1.00776	0.150731	0.002	0.0982301	0.706754
MA0486.2	HSF1	(-0.319,0.323]	0.0658389	0.59593	0.00668957	0.002	0.253554	0.984715
MA0774.1	MEIS2	(-0.319,0.323]	0.065817	1.78465	0.579624	0.002	0.016419	0.263255
MA0672.2	NKX2-3	(-0.319,0.323]	0.0642412	1.35711	0.319013	0.002	0.0439428	0.479719
MA1998.2	Prdm14	(-0.319,0.323]	0.0639857	1.1679	0.216861	0.002	0.0679357	0.606931
MA1155.1	ZSCAN4	(-0.319,0.323]	0.0635964	0.534112	0	0.002	0.29234	1
MA0607.2	BHLHA15	(-0.319,0.323]	0.0635124	0.562514	0	0.002	0.273833	1
MA1619.2	Ptf1A	(-0.319,0.323]	0.0633505	1.70957	0.540306	0.002	0.0195177	0.2882
MA0676.1	Nr2e1	(-0.319,0.323]	0.0632295	1.37271	0.327786	0.002	0.0423922	0.470126
MA0101.1	REL	(-0.319,0.323]	0.0631261	1.29545	0.284836	0.002	0.0506465	0.518996
MA0851.2	Foxj3	(-0.319,0.323]	0.0630888	1.04982	0.171123	0.002	0.0891615	0.674337
MA0517.2	STAT1::STAT2	(-0.319,0.323]	0.0628048	1.65781	0.50448	0.002	0.0219883	0.312983
MA0845.1	FOXB1	(-0.319,0.323]	0.0627037	0.975563	0.138577	0.002	0.105788	0.726813
MA0627.3	POU2F3	(-0.319,0.323]	0.0625352	0.967644	0.134245	0.002	0.107735	0.7341
MA1656.2	ZNF449	(-0.319,0.323]	0.0625076	1.42668	0.351643	0.002	0.0374385	0.444997
MA1468.1	ATOH7	(-0.319,0.323]	0.0619133	1.05312	0.172341	0.002	0.0884868	0.672449
MA0753.3	ZNF740	(-0.319,0.323]	0.0616729	1.64724	0.497969	0.002	0.0225301	0.31771
MA1521.2	MAFA	(-0.319,0.323]	0.0614008	1.10566	0.195986	0.002	0.0784047	0.636817
MA1112.3	NR4A1	(-0.319,0.323]	0.0612332	1.20649	0.239206	0.002	0.0621601	0.576493
MA1624.2	Stat5a	(-0.319,0.323]	0.0610945	1.30687	0.290025	0.002	0.049332	0.512832
MA0823.1	HEY1	(-0.319,0.323]	0.0608635	1.01922	0.156592	0.002	0.095671	0.697281
MA1585.2	ZKSCAN1	(-0.319,0.323]	0.0603894	0.845014	0.0889417	0.002	0.142885	0.814814
MA0665.1	MSC	(-0.319,0.323]	0.0597931	0.938707	0.120971	0.002	0.115158	0.756883
MA0788.1	POU3F3	(-0.319,0.323]	0.0596831	0.80338	0.0696002	0.002	0.157261	0.851922
MA1943.2	ETV2::HOXB13	(-0.319,0.323]	0.0593531	0.59685	0.00718255	0.002	0.253017	0.983598
MA0500.3	MYOG	(-0.319,0.323]	0.0584345	1.61245	0.472371	0.002	0.0244091	0.336999
MA1542.2	OSR1	(-0.319,0.323]	0.0580053	1.1888	0.229086	0.002	0.0647445	0.590085
MA0043.4	HLF	(-0.319,0.323]	0.0573882	0.778601	0.0668743	0.002	0.166494	0.857286
MA0052.5	MEF2A	(-0.319,0.323]	0.0573475	1.08795	0.189626	0.002	0.0816677	0.646211
MA0521.3	Tcf12	(-0.319,0.323]	0.0573268	1.89344	0.647723	0.002	0.0127808	0.225049
MA0633.3	Twist2	(-0.319,0.323]	0.0573268	1.89344	0.647723	0.002	0.0127808	0.225049
MA1635.2	BHLHE22	(-0.319,0.323]	0.0573268	1.89344	0.647723	0.002	0.0127808	0.225049
MA1993.2	Neurod2	(-0.319,0.323]	0.0573268	1.89344	0.647723	0.002	0.0127808	0.225049
MA1997.2	Olig2	(-0.319,0.323]	0.0573268	1.89344	0.647723	0.002	0.0127808	0.225049
MA0160.3	NR4A2	(-0.319,0.323]	0.0568791	1.1114	0.198525	0.002	0.0773753	0.633104
MA1494.2	HNF4A	(-0.319,0.323]	0.0558522	0.468166	0	0.002	0.340278	1
MA0865.3	E2F8	(-0.319,0.323]	0.0557642	1.02327	0.157655	0.002	0.0947835	0.695577
MA0749.2	ZBED1	(-0.319,0.323]	0.0548661	0.30863	0	0.002	0.491326	1
MA0040.2	Foxq1	(-0.319,0.323]	0.0546035	0.850551	0.0889417	0.002	0.141075	0.814814
MA0673.2	NKX2-8	(-0.319,0.323]	0.0540775	1.04719	0.17047	0.002	0.0897044	0.675351
MA0136.4	Elf5	(-0.319,0.323]	0.0532453	2.75821	1.22546	0.002	0.001745	0.0595028
MA0846.2	FOXC2	(-0.319,0.323]	0.0526841	1.07706	0.183708	0.002	0.0837409	0.655077
MA1650.2	ZBTB14	(-0.319,0.323]	0.0526275	1.23431	0.25306	0.002	0.0583027	0.558393
MA1981.2	ZNF530	(-0.319,0.323]	0.052601	1.33922	0.308458	0.002	0.0457908	0.491521
MA0616.3	HES2	(-0.319,0.323]	0.0516391	1.0466	0.170387	0.002	0.0898249	0.67548
MA0519.2	Stat5a::Stat5b	(-0.319,0.323]	0.0516135	1.23915	0.254888	0.002	0.057657	0.556048
MA1627.2	Wt1	(-0.319,0.323]	0.0514981	2.047	0.74565	0.002	0.00897426	0.179618
MA0472.2	EGR2	(-0.319,0.323]	0.0514216	0.890136	0.106182	0.002	0.128785	0.783101
MA0677.2	Nr2f6	(-0.319,0.323]	0.0507	0.663155	0.0242782	0.002	0.217193	0.945631
MA0703.3	LMX1B	(-0.319,0.323]	0.0506692	0.571165	0	0.002	0.268433	1
MA0595.1	SREBF1	(-0.319,0.323]	0.0500618	0.963387	0.132599	0.002	0.108796	0.736887
MA1574.2	THRB	(-0.319,0.323]	0.0500022	0.737663	0.056676	0.002	0.182952	0.877655
MA1146.2	NR1H4::RXRA	(-0.319,0.323]	0.04973	0.649933	0.0190744	0.002	0.223907	0.95703
MA2335.1	ZNF558	(-0.319,0.323]	0.0496207	0.357982	0	0.002	0.438549	1
MA0782.3	PKNOX1	(-0.319,0.323]	0.0489389	1.10147	0.194025	0.002	0.0791637	0.639697
MA1472.3	Bhlha15	(-0.319,0.323]	0.0486169	1.03851	0.163535	0.002	0.0915137	0.686222
MA0910.3	HOXD8	(-0.319,0.323]	0.04712	0.787994	0.0676467	0.002	0.162932	0.855763
MA1500.2	HOXB6	(-0.319,0.323]	0.04712	0.787994	0.0676467	0.002	0.162932	0.855763
MA1502.2	HOXB8	(-0.319,0.323]	0.04712	0.787994	0.0676467	0.002	0.162932	0.855763
MA0465.3	CDX2	(-0.319,0.323]	0.0459551	0.73197	0.0527993	0.002	0.185366	0.885525
MA0496.4	MAFK	(-0.319,0.323]	0.0449764	1.29984	0.286402	0.002	0.0501374	0.517128
MA1593.2	ZNF317	(-0.319,0.323]	0.0445098	1.24824	0.25956	0.002	0.0564631	0.550098
MA1124.1	ZNF24	(-0.319,0.323]	0.0444019	0.556975	0	0.002	0.277348	1
MA0909.4	Hoxd13	(-0.319,0.323]	0.0441946	0.666893	0.0260998	0.002	0.215331	0.941673
MA1102.3	CTCFL	(-0.319,0.323]	0.0437044	1.32366	0.299907	0.002	0.0474617	0.501294
MA0155.1	INSM1	(-0.319,0.323]	0.0433202	0.934255	0.119885	0.002	0.116344	0.758779
MA0074.1	RXRA::VDR	(-0.319,0.323]	0.0429927	0.516324	0	0.002	0.304562	1
MA0602.2	Arid5a	(-0.319,0.323]	0.0416842	0.501631	0	0.002	0.315043	1
MA1114.2	PBX3	(-0.319,0.323]	0.0415392	0.977187	0.138577	0.002	0.105393	0.726813
MA0518.2	Stat4	(-0.319,0.323]	0.0412747	0.970038	0.135743	0.002	0.107143	0.731572
MA1154.2	ZNF282	(-0.319,0.323]	0.0410842	0.43026	0	0.002	0.371313	1
MA0050.4	Irf1	(-0.319,0.323]	0.0405812	1.03245	0.160346	0.002	0.0927999	0.69128
MA1115.2	POU5F1	(-0.319,0.323]	0.0405154	0.692808	0.0389135	0.002	0.202858	0.914295
MA1727.2	ZNF417	(-0.319,0.323]	0.0400504	0.600881	0.00864558	0.002	0.25068	0.98029
MA2327.1	PGR	(-0.319,0.323]	0.0398437	0.759966	0.0637048	0.002	0.173794	0.863565
MA1584.2	ZIC5	(-0.319,0.323]	0.0398412	0.536265	0	0.002	0.290894	1
MA0162.5	EGR1	(-0.319,0.323]	0.0395593	1.22988	0.251774	0.002	0.0589004	0.560049
MA1941.2	ETV2::FIGLA	(-0.319,0.323]	0.0394716	0.729026	0.0516873	0.002	0.186627	0.887795
MA0783.1	PKNOX2	(-0.319,0.323]	0.0389902	0.390965	0	0.002	0.406476	1
MA1629.2	Zic2	(-0.319,0.323]	0.0389149	1.17625	0.22151	0.002	0.0666427	0.600468
MA2120.1	ZNF184	(-0.319,0.323]	0.038893	0.886929	0.104967	0.002	0.129739	0.785295
MA1979.2	ZNF416	(-0.319,0.323]	0.0388744	0.909261	0.114227	0.002	0.123236	0.768729
MA1715.1	ZNF707	(-0.319,0.323]	0.0380888	0.547148	0	0.002	0.283695	1
MA0901.3	HOXB13	(-0.319,0.323]	0.0377273	0.660408	0.0233958	0.002	0.218571	0.947555
MA1652.2	ZKSCAN5	(-0.319,0.323]	0.0376073	1.14725	0.207583	0.002	0.0712443	0.620037
MA0650.4	Hoxa13	(-0.319,0.323]	0.0355304	0.617217	0.0125957	0.002	0.241426	0.971414
MA2326.1	IKZF2	(-0.319,0.323]	0.0354948	2.40563	0.965282	0.002	0.00392978	0.108322
MA0497.2	MEF2C	(-0.319,0.323]	0.0351117	0.743556	0.0572395	0.002	0.180486	0.876517
MA0075.4	PRRX2	(-0.319,0.323]	0.0349679	0.555721	0	0.002	0.27815	1
MA0701.3	LHX9	(-0.319,0.323]	0.0349679	0.555721	0	0.002	0.27815	1
MA0797.1	TGIF2	(-0.319,0.323]	0.0346938	0.46624	0	0.002	0.34179	1
MA0067.3	PAX2	(-0.319,0.323]	0.0342787	0.414177	0	0.002	0.385321	1
MA0048.3	NHLH1	(-0.319,0.323]	0.0341757	0.795063	0.0694	0.002	0.160301	0.852315
MA1125.2	ZNF384	(-0.319,0.323]	0.0341384	0.813569	0.0745183	0.002	0.153614	0.842329
MA1110.3	Nr1H4	(-0.319,0.323]	0.0337834	0.994256	0.145288	0.002	0.101331	0.715669
MA1996.2	Nr1H2	(-0.319,0.323]	0.0337834	0.994256	0.145288	0.002	0.101331	0.715669
MA0816.1	Ascl2	(-0.319,0.323]	0.0335637	0.812343	0.0741657	0.002	0.154048	0.843013
MA1514.2	KLF17	(-0.319,0.323]	0.0329376	0.701333	0.0428432	0.002	0.198915	0.90606
MA1655.2	ZNF341	(-0.319,0.323]	0.0328646	0.797398	0.0694	0.002	0.159442	0.852315
MA0629.2	Rhox11	(-0.319,0.323]	0.0326293	0.56253	0	0.002	0.273823	1
MA2339.1	Nanog	(-0.319,0.323]	0.0323673	0.506905	0	0.002	0.31124	1
MA2341.1	FEZF2	(-0.319,0.323]	0.0318805	1.19107	0.230385	0.002	0.064406	0.588322
MA1588.1	ZNF136	(-0.319,0.323]	0.0315424	0.426409	0	0.002	0.37462	1
MA1608.2	Isl1	(-0.319,0.323]	0.0312454	0.499476	0	0.002	0.316609	1
MA0122.4	Nkx3-2	(-0.319,0.323]	0.03112	0.564969	0	0.002	0.27229	1
MA0070.2	PBX1	(-0.319,0.323]	0.031042	0.460494	0	0.002	0.346343	1
MA0145.2	Tfcp2l1	(-0.319,0.323]	0.031027	0.797696	0.0694	0.002	0.159332	0.852315
MA2003.2	NKX2-4	(-0.319,0.323]	0.0309631	0.658057	0.0227869	0.002	0.219757	0.948884
MA1589.2	ZNF140	(-0.319,0.323]	0.0302287	0.379568	0	0.002	0.417284	1
MA1485.1	FERD3L	(-0.319,0.323]	0.0289496	0.443044	0	0.002	0.360542	1
MA1473.2	CDX4	(-0.319,0.323]	0.0288875	0.498679	0	0.002	0.317191	1
MA1493.1	HES6	(-0.319,0.323]	0.0288744	0.44561	0	0.002	0.358418	1
MA1538.1	NR2F1	(-0.319,0.323]	0.0285987	0.386161	0	0.002	0.410997	1
MA1518.3	Lhx1	(-0.319,0.323]	0.028544	0.420378	0	0.002	0.379858	1
MA0154.5	EBF1	(-0.319,0.323]	0.0283306	0.672713	0.028062	0.002	0.212465	0.937428
MA0139.2	CTCF	(-0.319,0.323]	0.0279447	0.777164	0.0668743	0.002	0.167046	0.857286
MA0056.3	MZF1	(-0.319,0.323]	0.0278634	0.625744	0.0136619	0.002	0.236731	0.969032
MA0772.2	IRF7	(-0.319,0.323]	0.0277667	0.457293	0	0.002	0.348905	1
MA1623.2	Stat2	(-0.319,0.323]	0.0267195	0.831883	0.0849115	0.002	0.147271	0.82241
MA1640.2	MEIS2	(-0.319,0.323]	0.0264942	0.505457	0	0.002	0.312279	1
MA0073.2	RREB1	(-0.319,0.323]	0.0252559	0.668776	0.0266067	0.002	0.2144	0.940575
MA1592.2	ZNF274	(-0.319,0.323]	0.025206	0.430797	0	0.002	0.370854	1
MA0814.3	TFAP2C	(-0.319,0.323]	0.0249505	0.758883	0.0637048	0.002	0.174228	0.863565
MA0733.2	EGR4	(-0.319,0.323]	0.0241342	0.718181	0.045915	0.002	0.191346	0.899674
MA0795.1	SMAD3	(-0.319,0.323]	0.0237705	0.375039	0	0.002	0.421658	1
MA0158.2	HOXA5	(-0.319,0.323]	0.0236496	0.494081	0	0.002	0.320567	1
MA1990.2	Gli1	(-0.319,0.323]	0.0236019	0.559082	0	0.002	0.276006	1
MA2122.1	Ebf4	(-0.319,0.323]	0.0231175	0.5828	0.00367468	0.002	0.261336	0.991574
MA0644.3	ESX1	(-0.319,0.323]	0.0229754	0.465503	0	0.002	0.342371	1
MA1977.2	ZNF324	(-0.319,0.323]	0.022656	0.474303	0	0.002	0.335504	1
MA1524.3	Msgn1	(-0.319,0.323]	0.0223732	0.465777	0	0.002	0.342155	1
MA0124.3	Nkx3-1	(-0.319,0.323]	0.0223521	0.503122	0	0.002	0.313963	1
MA0596.1	SREBF2	(-0.319,0.323]	0.0219606	0.515239	0	0.002	0.305324	1
MA0592.4	ESRRA	(-0.319,0.323]	0.0219222	0.535792	0	0.002	0.291211	1
MA0528.3	ZNF263	(-0.319,0.323]	0.0217186	0.635755	0.0167311	0.002	0.231337	0.962208
MA1934.2	ERF::FIGLA	(-0.319,0.323]	0.0214376	0.410431	0	0.002	0.388659	1
MA0833.3	ATF4	(-0.319,0.323]	0.0213619	0.4483	0	0.002	0.356205	1
MA1501.2	HOXB7	(-0.319,0.323]	0.0212987	0.455475	0	0.002	0.350369	1
MA2002.2	Zfp335	(-0.319,0.323]	0.0204937	0.677587	0.0303434	0.002	0.210093	0.932517
MA1646.2	OSR2	(-0.319,0.323]	0.0202149	0.650094	0.0190744	0.002	0.223823	0.95703
MA1109.2	NEUROD1	(-0.319,0.323]	0.0197359	0.509696	0	0.002	0.309246	1
MA0007.4	Ar	(-0.319,0.323]	0.019631	0.339263	0	0.002	0.457865	1
MA0737.1	GLIS3	(-0.319,0.323]	0.0194943	0.322764	0	0.002	0.475593	1
MA0104.5	MYCN	(-0.319,0.323]	0.0193439	0.494174	0	0.002	0.320498	1
MA1730.2	ZNF708	(-0.319,0.323]	0.0191042	0.526503	0	0.002	0.297507	1
MA0025.3	NFIL3	(-0.319,0.323]	0.0187935	0.43522	0	0.002	0.367096	1
MA0063.3	NKX2-5	(-0.319,0.323]	0.0182193	0.438073	0	0.002	0.364693	1
MA0649.2	HEY2	(-0.319,0.323]	0.0179475	0.446348	0	0.002	0.357809	1
MA0619.2	LIN54	(-0.319,0.323]	0.0178546	0.526546	0	0.002	0.297477	1
MA0668.3	Neurod2	(-0.319,0.323]	0.0177823	0.490443	0	0.002	0.323264	1
MA1618.2	Ptf1A	(-0.319,0.323]	0.0164444	0.513634	0	0.002	0.306454	1
MA1965.2	SP5	(-0.319,0.323]	0.0163483	0.846609	0.0889417	0.002	0.142361	0.814814
MA1476.3	Dlx5	(-0.319,0.323]	0.0161192	0.387721	0	0.002	0.409524	1
MA0815.1	TFAP2C	(-0.319,0.323]	0.0160824	0.442577	0	0.002	0.36093	1
MA1111.2	NR2F2	(-0.319,0.323]	0.0160487	0.442674	0	0.002	0.360849	1
MA0696.1	ZIC1	(-0.319,0.323]	0.0158667	0.385219	0	0.002	0.411889	1
MA1580.1	ZBTB32	(-0.319,0.323]	0.0154806	0.366584	0	0.002	0.429948	1
MA2337.1	Nr1h3	(-0.319,0.323]	0.0149759	0.726336	0.0502502	0.002	0.187786	0.890738
MA0017.3	NR2F1	(-0.319,0.323]	0.0147811	0.465715	0	0.002	0.342204	1
MA1099.3	HES1	(-0.319,0.323]	0.0147278	0.490283	0	0.002	0.323383	1
MA2098.1	ZNF766	(-0.319,0.323]	0.0144478	0.448292	0	0.002	0.356211	1
MA0032.2	FOXC1	(-0.319,0.323]	0.0142971	0.43064	0	0.002	0.370988	1
MA1463.2	ARGFX	(-0.319,0.323]	0.0136257	0.372379	0	0.002	0.424249	1
MA1530.2	NKX6-3	(-0.319,0.323]	0.0133479	0.385676	0	0.002	0.411456	1
MA1709.2	ZIM3	(-0.319,0.323]	0.0133465	0.433345	0	0.002	0.368684	1
MA1930.2	CTCF	(-0.319,0.323]	0.0131667	0.401758	0	0.002	0.396499	1
MA1153.2	Smad4	(-0.319,0.323]	0.0127186	0.448703	0	0.002	0.355875	1
MA1723.2	PRDM9	(-0.319,0.323]	0.0126492	0.565115	0	0.002	0.272198	1
MA0842.3	NRL	(-0.319,0.323]	0.0125873	0.380664	0	0.002	0.416233	1
MA0009.2	TBXT	(-0.319,0.323]	0.0121685	0.313077	0	0.002	0.486321	1
MA1962.1	POU2F1::SOX2	(-0.319,0.323]	0.0120656	0.321033	0	0.002	0.477493	1
MA0643.2	Esrrg	(-0.319,0.323]	0.0118883	0.394954	0	0.002	0.40276	1
MA0003.5	TFAP2A	(-0.319,0.323]	0.0115217	0.456105	0	0.002	0.349861	1
MA0065.3	Pparg::Rxra	(-0.319,0.323]	0.0114934	0.472792	0	0.002	0.336673	1
MA0702.3	LMX1A	(-0.319,0.323]	0.0111478	0.339408	0	0.002	0.457712	1
MA0722.2	VAX1	(-0.319,0.323]	0.0111478	0.339408	0	0.002	0.457712	1
MA0725.2	VSX1	(-0.319,0.323]	0.0111478	0.339408	0	0.002	0.457712	1
MA0726.2	VSX2	(-0.319,0.323]	0.0111478	0.339408	0	0.002	0.457712	1
MA0898.2	Hmx3	(-0.319,0.323]	0.0109699	0.352371	0	0.002	0.444252	1
MA0484.3	HNF4G	(-0.319,0.323]	0.0109695	0.394489	0	0.002	0.403191	1
MA0077.2	SOX9	(-0.319,0.323]	0.0106424	0.365213	0	0.002	0.431308	1
MA0767.2	GCM2	(-0.319,0.323]	0.0100774	0.386453	0	0.002	0.410721	1
MA0647.2	GRHL1	(-0.319,0.323]	0.0100088	0.33512	0	0.002	0.462253	1
MA0132.3	PDX1	(-0.319,0.323]	0.00984543	0.350914	0	0.002	0.445744	1
MA0612.3	EMX1	(-0.319,0.323]	0.00984543	0.350914	0	0.002	0.445744	1
MA0628.2	POU6F1	(-0.319,0.323]	0.00984543	0.350914	0	0.002	0.445744	1
MA0704.2	Lhx4	(-0.319,0.323]	0.00984543	0.350914	0	0.002	0.445744	1
MA0705.2	Lhx8	(-0.319,0.323]	0.00984543	0.350914	0	0.002	0.445744	1
MA0886.2	EMX2	(-0.319,0.323]	0.00984543	0.350914	0	0.002	0.445744	1
MA0888.2	EVX2	(-0.319,0.323]	0.00984543	0.350914	0	0.002	0.445744	1
MA0902.3	HOXB2	(-0.319,0.323]	0.00984543	0.350914	0	0.002	0.445744	1
MA0904.3	HOXB5	(-0.319,0.323]	0.00984543	0.350914	0	0.002	0.445744	1
MA1495.2	HOXA1	(-0.319,0.323]	0.00984543	0.350914	0	0.002	0.445744	1
MA1717.2	ZNF784	(-0.319,0.323]	0.00973414	0.355675	0	0.002	0.440885	1
MA0790.2	POU4F1	(-0.319,0.323]	0.00949833	0.352014	0	0.002	0.444617	1
MA1563.2	SOX18	(-0.319,0.323]	0.00930838	0.380547	0	0.002	0.416344	1
MA0515.1	Sox6	(-0.319,0.323]	0.00875784	0.389882	0	0.002	0.407491	1
MA0896.2	Hmx1	(-0.319,0.323]	0.00864703	0.33635	0	0.002	0.460946	1
MA1113.3	PBX2	(-0.319,0.323]	0.00850614	0.353657	0	0.002	0.442938	1
MA0119.1	NFIC::TLX1	(-0.319,0.323]	0.00835588	0.336646	0	0.002	0.460632	1
MA1519.2	LHX5	(-0.319,0.323]	0.00830433	0.354948	0	0.002	0.441624	1
MA1106.2	HIF1A	(-0.319,0.323]	0.00780176	0.353188	0	0.002	0.443417	1
MA1945.2	ETV5::FIGLA	(-0.319,0.323]	0.00779416	0.351293	0	0.002	0.445356	1
MA0766.3	GATA5	(-0.319,0.323]	0.00725838	0.346364	0	0.002	0.450439	1
MA0621.2	mix-a	(-0.319,0.323]	0.00682109	0.320478	0	0.002	0.478104	1
MA0885.3	Dlx2	(-0.319,0.323]	0.00675472	0.332963	0	0.002	0.464555	1
MA0651.3	HOXC11	(-0.319,0.323]	0.00652276	0.299536	0	0.002	0.501723	1
MA0117.3	Mafb	(-0.319,0.323]	0.00576047	0.354164	0	0.002	0.442421	1
MA0771.1	HSF4	(-0.319,0.323]	0.00565756	0.328655	0	0.002	0.469185	1
MA2095.1	Sox7	(-0.319,0.323]	0.00559931	0.33556	0	0.002	0.461785	1
MA2336.1	ZSCAN21	(-0.319,0.323]	0.0052588	0.359817	0	0.002	0.4367	1
MA0847.4	FOXD2	(-0.319,0.323]	0.0045877	0.330677	0	0.002	0.467006	1
MA2324.1	BCL11A	(-0.319,0.323]	0.00457999	0.347876	0	0.002	0.448873	1
MA1938.2	ERF::NHLH1	(-0.319,0.323]	0.00454892	0.316262	0	0.002	0.482767	1
MA0681.3	PHOX2B	(-0.319,0.323]	0.00434618	0.311304	0	0.002	0.488311	1
MA0504.2	NR2C2	(-0.319,0.323]	0.00428679	0.336991	0	0.002	0.460266	1
MA1151.2	RORC	(-0.319,0.323]	0.0042454	0.328976	0	0.002	0.468839	1
MA0479.2	FOXH1	(-0.319,0.323]	0.00401882	0.3192	0	0.002	0.479512	1
MA0889.2	GBX1	(-0.319,0.323]	0.00383262	0.32241	0	0.002	0.475981	1
MA0715.1	PROP1	(-0.319,0.323]	0.00349292	0.302416	0	0.002	0.498407	1
MA2125.1	Zfp809	(-0.319,0.323]	0.00276391	0.329566	0	0.002	0.468203	1
MA0893.3	GSX2	(-0.319,0.323]	0.0027101	0.317017	0	0.002	0.481929	1
MA2119.1	HOXA3	(-0.319,0.323]	0.0027101	0.317017	0	0.002	0.481929	1
MA0116.1	Znf423	(-0.319,0.323]	0.00247437	0.307754	0	0.002	0.492318	1
MA0813.1	TFAP2B	(-0.319,0.323]	0.00218817	0.315925	0	0.002	0.483143	1
MA1548.2	PLAGL2	(-0.319,0.323]	0.00167337	0.30833	0	0.002	0.491666	1
MA1725.2	ZNF189	(-0.319,0.323]	0.00166189	0.313817	0	0.002	0.485494	1
MA0041.3	FOXD3	(-0.319,0.323]	0.000831618	0.306038	0	0.002	0.494268	1
MA0146.3	Zfx	(-0.319,0.323]	0.000821914	0.310588	0	0.002	0.489117	1
MA0706.2	MEOX2	(-0.319,0.323]	0.00064906	0.296978	0	0.002	0.504686	1
MA0658.2	LHX6	(-0.319,0.323]	0.000374529	0.289634	0	0.002	0.513293	1
MA0810.2	TFAP2A	(-0.319,0.323]	0.0002823	0.303102	0	0.002	0.49762	1
MA0624.3	Nfatc1	(-0.319,0.323]	0.000178295	0.297752	0	0.002	0.503789	1
MA0625.3	NFATC3	(-0.319,0.323]	0.000178295	0.297752	0	0.002	0.503789	1
MA0694.2	ZBTB7B	(-0.319,0.323]	-0.000140872	0.29576	0	0.002	0.506104	1
MA1978.2	ZNF354A	(-0.319,0.323]	-0.000413441	0.290018	0	0.002	0.51284	1
MA1616.2	Prdm15	(-0.319,0.323]	-0.0015132	0.279319	0	0.002	0.525631	1
MA1562.2	SOX14	(-0.319,0.323]	-0.00238843	0.281662	0	0.002	0.522803	1
MA1963.2	SATB1	(-0.319,0.323]	-0.00251237	0.279967	0	0.002	0.524847	1
MA0908.2	HOXD11	(-0.319,0.323]	-0.00251403	0.279652	0	0.002	0.525228	1
MA0095.4	Yy1	(-0.319,0.323]	-0.00253458	0.271289	0	0.002	0.53544	1
MA0639.2	DBP	(-0.319,0.323]	-0.00264875	0.278826	0	0.002	0.526228	1
MA0524.3	TFAP2C	(-0.319,0.323]	-0.00273576	0.263366	0	0.002	0.545298	1
MA1647.3	Prdm4	(-0.319,0.323]	-0.00286464	0.275783	0	0.002	0.529928	1
MA1645.2	NKX2-2	(-0.319,0.323]	-0.00305402	0.269299	0	0.002	0.537899	1
MA1535.2	NR2C1	(-0.319,0.323]	-0.00339048	0.240758	0	0.002	0.574437	1
MA0713.1	PHOX2A	(-0.319,0.323]	-0.00360155	0.273573	0	0.002	0.532632	1
MA0159.1	RARA::RXRA	(-0.319,0.323]	-0.00525405	0.258856	0	0.002	0.55099	1
MA1929.2	CTCF	(-0.319,0.323]	-0.00531183	0.247161	0	0.002	0.56603	1
MA1119.2	SIX2	(-0.319,0.323]	-0.00588679	0.254202	0	0.002	0.556926	1
MA0769.3	TCF7	(-0.319,0.323]	-0.00591489	0.240891	0	0.002	0.57426	1
MA1987.2	ZNF701	(-0.319,0.323]	-0.00598699	0.232816	0	0.002	0.585038	1
MA0114.5	HNF4A	(-0.319,0.323]	-0.0059988	0.247707	0	0.002	0.565318	1
MA1639.2	MEIS1	(-0.319,0.323]	-0.00603173	0.259644	0	0.002	0.549992	1
MA0883.2	Dmbx1	(-0.319,0.323]	-0.00605678	0.256067	0	0.002	0.55454	1
MA0069.1	PAX6	(-0.319,0.323]	-0.00666946	0.259437	0	0.002	0.550254	1
MA1726.2	ZNF331	(-0.319,0.323]	-0.00684878	0.224214	0	0.002	0.596741	1
MA1729.2	ZNF680	(-0.319,0.323]	-0.00695678	0.250684	0	0.002	0.561456	1
MA1105.3	GRHL2	(-0.319,0.323]	-0.00702458	0.240735	0	0.002	0.574466	1
MA1116.2	RBPJ	(-0.319,0.323]	-0.00744561	0.195416	0	0.002	0.637653	1
MA1100.3	ASCL1	(-0.319,0.323]	-0.00773504	0.224442	0	0.002	0.596428	1
MA1976.2	ZNF320	(-0.319,0.323]	-0.00788583	0.225359	0	0.002	0.59517	1
MA0862.1	GMEB2	(-0.319,0.323]	-0.00797569	0.254925	0	0.002	0.556	1
MA1615.2	Plagl1	(-0.319,0.323]	-0.00799367	0.217481	0	0.002	0.606065	1
MA0730.1	RARA	(-0.319,0.323]	-0.00874495	0.267367	0	0.002	0.540297	1
MA1710.2	ZNF257	(-0.319,0.323]	-0.00888232	0.179073	0	0.002	0.662105	1
MA0461.3	Atoh1	(-0.319,0.323]	-0.00893288	0.237627	0	0.002	0.578593	1
MA1148.2	PPARA::RXRA	(-0.319,0.323]	-0.00894036	0.230349	0	0.002	0.58837	1
MA0468.1	DUX4	(-0.319,0.323]	-0.00918822	0.251912	0	0.002	0.559871	1
MA0495.4	MAFF	(-0.319,0.323]	-0.00927661	0.225799	0	0.002	0.594568	1
MA1728.2	ZNF549	(-0.319,0.323]	-0.00933425	0.176223	0	0.002	0.666465	1
MA1994.2	Nkx2-1	(-0.319,0.323]	-0.00949221	0.247167	0	0.002	0.566022	1
MA1972.1	ZFP14	(-0.319,0.323]	-0.010002	0.185924	0	0.002	0.651742	1
MA1581.2	ZBTB6	(-0.319,0.323]	-0.0102333	0.200608	0	0.002	0.630074	1
MA0642.3	EN2	(-0.319,0.323]	-0.0104205	0.232878	0	0.002	0.584954	1
MA1731.2	ZNF768	(-0.319,0.323]	-0.0105926	0.170179	0	0.002	0.675805	1
MA1471.2	BARX2	(-0.319,0.323]	-0.0111276	0.229075	0	0.002	0.590099	1
MA0867.3	SOX4	(-0.319,0.323]	-0.011538	0.174141	0	0.002	0.669668	1
MA0027.3	EN1	(-0.319,0.323]	-0.0117008	0.20824	0	0.002	0.619099	1
MA0125.2	Nobox	(-0.319,0.323]	-0.0117008	0.20824	0	0.002	0.619099	1
MA0654.2	ISX	(-0.319,0.323]	-0.0117008	0.20824	0	0.002	0.619099	1
MA0666.3	MSX1	(-0.319,0.323]	-0.0117008	0.20824	0	0.002	0.619099	1
MA0709.2	Msx3	(-0.319,0.323]	-0.0117008	0.20824	0	0.002	0.619099	1
MA0716.2	PRRX1	(-0.319,0.323]	-0.0117008	0.20824	0	0.002	0.619099	1
MA0718.2	RAX	(-0.319,0.323]	-0.0117008	0.20824	0	0.002	0.619099	1
MA0720.2	Shox2	(-0.319,0.323]	-0.0117008	0.20824	0	0.002	0.619099	1
MA0882.2	DLX6	(-0.319,0.323]	-0.0117008	0.20824	0	0.002	0.619099	1
MA0890.2	GBX2	(-0.319,0.323]	-0.0117008	0.20824	0	0.002	0.619099	1
MA0894.2	HESX1	(-0.319,0.323]	-0.0117008	0.20824	0	0.002	0.619099	1
MA1481.2	DRGX	(-0.319,0.323]	-0.0117008	0.20824	0	0.002	0.619099	1
MA1577.2	TLX2	(-0.319,0.323]	-0.0117008	0.20824	0	0.002	0.619099	1
MA1480.2	DPRX	(-0.319,0.323]	-0.0118581	0.231649	0	0.002	0.586613	1
MA1497.2	HOXA6	(-0.319,0.323]	-0.0119424	0.235756	0	0.002	0.581091	1
MA0732.2	EGR3	(-0.319,0.323]	-0.0127539	0.220314	0	0.002	0.602124	1
MA0594.3	HOXA9	(-0.319,0.323]	-0.0133837	0.247824	0	0.002	0.565167	1
MA1604.2	Ebf2	(-0.319,0.323]	-0.0135263	0.17828	0	0.002	0.663315	1
MA0843.2	TEF	(-0.319,0.323]	-0.0138499	0.235124	0	0.002	0.581937	1
MA0100.4	MYB	(-0.319,0.323]	-0.0139466	0.170384	0	0.002	0.675486	1
MA0661.2	MEOX1	(-0.319,0.323]	-0.0150847	0.209094	0	0.002	0.617882	1
MA0153.2	HNF1B	(-0.319,0.323]	-0.015279	0.234166	0	0.002	0.583222	1
MA0514.3	Sox3	(-0.319,0.323]	-0.0160566	0.169645	0	0.002	0.676637	1
MA1643.2	NFIB	(-0.319,0.323]	-0.0162103	0.211716	0	0.002	0.614163	1
MA2093.1	HOXB1	(-0.319,0.323]	-0.0164951	0.210711	0	0.002	0.615586	1
MA0078.3	Sox17	(-0.319,0.323]	-0.0172374	0.177273	0	0.002	0.664855	1
MA1637.2	EBF3	(-0.319,0.323]	-0.0173515	0.147257	0	0.002	0.712431	1
MA2323.1	Pgr	(-0.319,0.323]	-0.0174751	0.199877	0	0.002	0.631136	1
MA1991.2	Hnf1A	(-0.319,0.323]	-0.0179022	0.177259	0	0.002	0.664877	1
MA0695.2	ZBTB7C	(-0.319,0.323]	-0.0187365	0.14607	0	0.002	0.714381	1
MA0914.2	ISL2	(-0.319,0.323]	-0.0189301	0.158126	0	0.002	0.694822	1
MA0821.2	HES5	(-0.319,0.323]	-0.0190901	0.18525	0	0.002	0.652754	1
MA0697.3	Zic3	(-0.319,0.323]	-0.0201906	0.135295	0	0.002	0.732327	1
MA1628.2	Zic1::Zic2	(-0.319,0.323]	-0.0201906	0.135295	0	0.002	0.732327	1
MA0700.3	LHX2	(-0.319,0.323]	-0.0203375	0.176944	0	0.002	0.665359	1
MA0708.3	MSX2	(-0.319,0.323]	-0.0203375	0.176944	0	0.002	0.665359	1
MA0875.2	BARX1	(-0.319,0.323]	-0.0203375	0.176944	0	0.002	0.665359	1
MA0879.3	DLX1	(-0.319,0.323]	-0.0203375	0.176944	0	0.002	0.665359	1
MA0881.2	Dlx4	(-0.319,0.323]	-0.0203375	0.176944	0	0.002	0.665359	1
MA1964.2	SMAD2	(-0.319,0.323]	-0.0206729	0.102415	0	0.002	0.789923	1
MA1638.2	HAND2	(-0.319,0.323]	-0.0208447	0.0986061	0	0.002	0.796882	1
MA1120.2	SOX13	(-0.319,0.323]	-0.0214991	0.133886	0	0.002	0.734708	1
MA2338.1	Ppara	(-0.319,0.323]	-0.0219652	0.129362	0	0.002	0.742399	1
MA1150.2	RORB	(-0.319,0.323]	-0.0226224	0.156723	0	0.002	0.697071	1
MA1980.1	ZNF418	(-0.319,0.323]	-0.0228516	0.170842	0	0.002	0.674774	1
MA0068.2	PAX4	(-0.319,0.323]	-0.02372	0.19451	0	0.002	0.638984	1
MA0869.3	Sox11	(-0.319,0.323]	-0.0238213	0.117442	0	0.002	0.763059	1
MA0854.2	Alx1	(-0.319,0.323]	-0.0243046	0.204832	0	0.002	0.623976	1
MA0505.3	Nr5A2	(-0.319,0.323]	-0.0243578	0.134433	0	0.002	0.733782	1
MA0811.2	TFAP2B	(-0.319,0.323]	-0.0246109	0.0851452	0	0.002	0.821968	1
MA1550.2	PPARD	(-0.319,0.323]	-0.0249517	0.205937	0	0.002	0.62239	1
MA1528.2	NFIX	(-0.319,0.323]	-0.0251152	0.15909	0	0.002	0.693282	1
MA0791.2	POU4F3	(-0.319,0.323]	-0.025886	0.170644	0	0.002	0.675081	1
MA0071.1	RORA	(-0.319,0.323]	-0.0259228	0.127731	0	0.002	0.745193	1
MA2099.1	ZNF770	(-0.319,0.323]	-0.0264969	0.0743389	0	0.002	0.842677	1
MA0670.2	NFIA	(-0.319,0.323]	-0.0271767	0.0949347	0	0.002	0.803647	1
MA0671.2	NFIX	(-0.319,0.323]	-0.0271767	0.0949347	0	0.002	0.803647	1
MA0734.4	Gli2	(-0.319,0.323]	-0.0272456	0.123368	0	0.002	0.752717	1
MA1561.2	SOX12	(-0.319,0.323]	-0.0272497	0.175608	0	0.002	0.667408	1
MA1578.2	VEZF1	(-0.319,0.323]	-0.0272646	0.0857564	0	0.002	0.820812	1
MA0768.3	Lef1	(-0.319,0.323]	-0.0278094	0.113766	0	0.002	0.769545	1
MA1149.2	RARA::RXRG	(-0.319,0.323]	-0.0278716	0.128719	0	0.002	0.7435	1
MA1983.2	ZNF582	(-0.319,0.323]	-0.0279464	0.203569	0	0.002	0.625793	1
MA0164.2	Nr2e3	(-0.319,0.323]	-0.0283041	0.12943	0	0.002	0.742284	1
MA0872.1	TFAP2A	(-0.319,0.323]	-0.028828	0.112091	0	0.002	0.772519	1
MA0141.4	ESRRB	(-0.319,0.323]	-0.0289299	0.17612	0	0.002	0.666623	1
MA0756.3	ONECUT2	(-0.319,0.323]	-0.0291619	0.208931	0	0.002	0.618115	1
MA1684.1	Foxn1	(-0.319,0.323]	-0.0292294	0.0876209	0	0.002	0.817296	1
MA1527.2	NFIC	(-0.319,0.323]	-0.0294226	0.19589	0	0.002	0.636957	1
MA1596.1	ZNF460	(-0.319,0.323]	-0.0294679	0.0965832	0	0.002	0.800602	1
MA0019.2	Ddit3::Cebpa	(-0.319,0.323]	-0.0300995	0.12628	0	0.002	0.747687	1
MA0796.1	TGIF1	(-0.319,0.323]	-0.03039	0.228206	0	0.002	0.59128	1
MA0868.3	SOX8	(-0.319,0.323]	-0.0304665	0.139229	0	0.002	0.725724	1
MA0066.2	PPARG	(-0.319,0.323]	-0.0306753	0.179128	0	0.002	0.662021	1
MA0710.2	NOTO	(-0.319,0.323]	-0.0313577	0.117612	0	0.002	0.762761	1
MA1986.2	ZNF692	(-0.319,0.323]	-0.0313667	0.0627127	0	0.002	0.86554	1
MA0111.1	Spz1	(-0.319,0.323]	-0.0314349	0.104496	0	0.002	0.786148	1
MA0140.3	GATA1::TAL1	(-0.319,0.323]	-0.0316497	0.154869	0	0.002	0.700053	1
MA0812.2	TFAP2B	(-0.319,0.323]	-0.0319914	0.0615736	0	0.002	0.867814	1
MA0143.5	SOX2	(-0.319,0.323]	-0.032169	0.0987585	0	0.002	0.796602	1
MA0794.1	PROX1	(-0.319,0.323]	-0.0322817	0.207139	0	0.002	0.620671	1
MA1118.2	SIX1	(-0.319,0.323]	-0.0324769	0.119038	0	0.002	0.76026	1
MA0523.2	TCF7L2	(-0.319,0.323]	-0.0327276	0.106695	0	0.002	0.782177	1
MA1479.2	DMRTC2	(-0.319,0.323]	-0.0328041	0.129724	0	0.002	0.741781	1
MA0508.4	PRDM1	(-0.319,0.323]	-0.0338083	0.0889022	0	0.002	0.814888	1
MA0485.3	HOXC9	(-0.319,0.323]	-0.0341067	0.174285	0	0.002	0.669445	1
MA1123.3	TWIST1	(-0.319,0.323]	-0.0350822	0.0737854	0	0.002	0.843752	1
MA0632.3	TCFL5	(-0.319,0.323]	-0.035374	0.0559637	0	0.002	0.879096	1
MA0801.1	MGA	(-0.319,0.323]	-0.035406	0.0845215	0	0.002	0.823149	1
MA0036.4	GATA2	(-0.319,0.323]	-0.0359549	0.104993	0	0.002	0.785248	1
MA0131.3	HINFP	(-0.319,0.323]	-0.0360029	0.118983	0	0.002	0.760357	1
MA0905.2	HOXC10	(-0.319,0.323]	-0.0360863	0.132777	0	0.002	0.736585	1
MA0163.1	PLAG1	(-0.319,0.323]	-0.0372174	0.085219	0	0.002	0.821828	1
MA0037.5	Gata3	(-0.319,0.323]	-0.0372378	0.130353	0	0.002	0.740708	1
MA1587.1	ZNF135	(-0.319,0.323]	-0.0378443	0.112852	0	0.002	0.771167	1
MA0751.2	ZIC4	(-0.319,0.323]	-0.0379561	0.064026	0	0.002	0.862927	1
MA0152.3	Nfatc2	(-0.319,0.323]	-0.0390614	0.0569323	0	0.002	0.877138	1
MA1567.3	Tbx6	(-0.319,0.323]	-0.0391512	0.0649826	0	0.002	0.861028	1
MA0618.2	LBX1	(-0.319,0.323]	-0.0401735	0.117511	0	0.002	0.762938	1
MA0900.3	HOXA2	(-0.319,0.323]	-0.0402308	0.0543091	0	0.002	0.882452	1
MA1499.2	HOXB4	(-0.319,0.323]	-0.0402308	0.0543091	0	0.002	0.882452	1
MA1504.2	HOXC4	(-0.319,0.323]	-0.0402308	0.0543091	0	0.002	0.882452	1
MA1507.2	HOXD4	(-0.319,0.323]	-0.0402308	0.0543091	0	0.002	0.882452	1
MA1540.3	NR5A1	(-0.319,0.323]	-0.0406065	0.0701211	0	0.002	0.850901	1
MA0736.1	GLIS2	(-0.319,0.323]	-0.040646	0.135935	0	0.002	0.731248	1
MA1569.2	TFAP2E	(-0.319,0.323]	-0.0406968	0.0181533	0	0.002	0.959062	1
MA0779.2	PAX1	(-0.319,0.323]	-0.0408895	0.19526	0	0.002	0.637881	1
MA0669.1	NEUROG2	(-0.319,0.323]	-0.0413217	0.156559	0	0.002	0.697334	1
MA1720.2	ZNF85	(-0.319,0.323]	-0.0414312	0.123068	0	0.002	0.753238	1
MA1467.3	Atoh1	(-0.319,0.323]	-0.0414351	0.0373608	0	0.002	0.91757	1
MA1642.2	NEUROG2	(-0.319,0.323]	-0.0414351	0.0373608	0	0.002	0.91757	1
MA0805.1	TBX1	(-0.319,0.323]	-0.0416818	0.0744416	0	0.002	0.842478	1
MA2101.1	ZNF677	(-0.319,0.323]	-0.0420468	0.0681205	0	0.002	0.854829	1
MA0832.2	Tcf21	(-0.319,0.323]	-0.0423054	0.148304	0	0.002	0.710716	1
MA1152.2	SOX15	(-0.319,0.323]	-0.0423725	0.0308273	0	0.002	0.931478	1
MA0906.2	HOXC12	(-0.319,0.323]	-0.0441511	0.153924	0	0.002	0.701578	1
MA1984.2	ZNF667	(-0.319,0.323]	-0.0443142	0.0718553	0	0.002	0.84751	1
MA2124.1	Hmga1	(-0.319,0.323]	-0.0445171	0.100356	0	0.002	0.793676	1
MA0442.3	SOX10	(-0.319,0.323]	-0.0451616	0.019838	0	0.002	0.955349	1
MA0072.2	RORA	(-0.319,0.323]	-0.0452512	0.129152	0	0.002	0.742759	1
MA0724.1	VENTX	(-0.319,0.323]	-0.0454649	0.112023	0	0.002	0.772639	1
MA2325.1	EPAS1	(-0.319,0.323]	-0.0457355	0.112016	0	0.002	0.772652	1
MA0092.2	Hand1::Tcf3	(-0.319,0.323]	-0.046236	0.0372475	0	0.002	0.917809	1
MA0606.3	Nfat5	(-0.319,0.323]	-0.0467006	0.0344142	0	0.002	0.923817	1
MA1970.2	TRPS1	(-0.319,0.323]	-0.0483886	0.0839766	0	0.002	0.824182	1
MA1525.3	NFATC4	(-0.319,0.323]	-0.0487684	0.0384398	0	0.002	0.915293	1
MA0793.2	POU6F2	(-0.319,0.323]	-0.0489782	0.0871321	0	0.002	0.818216	1
MA1496.2	HOXA4	(-0.319,0.323]	-0.0491026	0.081668	0	0.002	0.828575	1
MA1649.2	ZBTB12	(-0.319,0.323]	-0.0492351	0.0472231	0	0.002	0.896968	1
MA0674.2	NKX6-1	(-0.319,0.323]	-0.0494581	0.0815974	0	0.002	0.82871	1
MA0142.1	Pou5f1::Sox2	(-0.319,0.323]	-0.0498028	0.0810688	0	0.002	0.829719	1
MA0149.1	EWSR1-FLI1	(-0.319,0.323]	-0.0499484	0.159791	0	0.002	0.692164	1
MA0739.2	Hic1	(-0.319,0.323]	-0.0502531	0.0389681	0	0.002	0.91418	1
MA1529.2	NHLH2	(-0.319,0.323]	-0.0503341	0.101079	0	0.002	0.792357	1
MA2123.1	Hand1	(-0.319,0.323]	-0.0503993	0.0171854	0	0.002	0.961202	1
MA0597.3	THAP1	(-0.319,0.323]	-0.0506908	0.0204916	0	0.002	0.953912	1
MA0151.1	Arid3a	(-0.319,0.323]	-0.0526491	0.0367848	0	0.002	0.918788	1
MA0258.2	ESR2	(-0.319,0.323]	-0.0527168	0.0290097	0	0.002	0.935385	1
MA1503.2	HOXB9	(-0.319,0.323]	-0.0527521	0.118801	0	0.002	0.760676	1
MA0807.1	TBX5	(-0.319,0.323]	-0.0533578	0.0466903	0	0.002	0.898069	1
MA0870.1	Sox1	(-0.319,0.323]	-0.0535747	0.185547	0	0.002	0.652308	1
MA1601.2	ZNF75D	(-0.319,0.323]	-0.0537018	0.0650896	0	0.002	0.860816	1
MA0912.2	HOXD3	(-0.319,0.323]	-0.0537878	0.0751988	0	0.002	0.84101	1
MA0525.2	TP63	(-0.319,0.323]	-0.0546252	0.198041	0	0.002	0.63381	1
MA0467.3	Crx	(-0.319,0.323]	-0.05466	0.0556149	0	0.002	0.879802	1
MA0648.2	GSC	(-0.319,0.323]	-0.05466	0.0556149	0	0.002	0.879802	1
MA0682.3	PITX1	(-0.319,0.323]	-0.05466	0.0556149	0	0.002	0.879802	1
MA0711.2	OTX1	(-0.319,0.323]	-0.05466	0.0556149	0	0.002	0.879802	1
MA0714.2	PITX3	(-0.319,0.323]	-0.05466	0.0556149	0	0.002	0.879802	1
MA0891.2	GSC2	(-0.319,0.323]	-0.05466	0.0556149	0	0.002	0.879802	1
MA0499.3	MYOD1	(-0.319,0.323]	-0.0560828	0.025732	0	0.002	0.942471	1
MA1713.2	ZNF610	(-0.319,0.323]	-0.0566998	0.008645	0	0.002	0.980291	1
MA1104.3	GATA6	(-0.319,0.323]	-0.0572606	0.0591858	0	0.002	0.872598	1
MA1985.1	ZNF669	(-0.319,0.323]	-0.0573123	0.0866519	0	0.002	0.819121	1
MA0087.3	Sox5	(-0.319,0.323]	-0.0575274	0.0437586	0	0.002	0.904152	1
MA2121.1	ZNF213	(-0.319,0.323]	-0.0580153	0.00110505	0	0.002	0.997459	1
MA1969.2	THRA	(-0.319,0.323]	-0.0594882	0.0779628	0	0.002	0.835675	1
MA1707.2	DMRTA1	(-0.319,0.323]	-0.0597059	0.0471457	0	0.002	0.897128	1
MA1597.1	ZNF528	(-0.319,0.323]	-0.0597735	0.104042	0	0.002	0.786969	1
MA1579.2	ZBTB26	(-0.319,0.323]	-0.0604914	0.00698526	0	0.002	0.984045	1
MA1117.2	RELB	(-0.319,0.323]	-0.061251	0.0840759	0	0.002	0.823994	1
MA1575.2	THRB	(-0.319,0.323]	-0.0625053	0.119266	0	0.002	0.75986	1
MA0712.3	OTX2	(-0.319,0.323]	-0.0626677	0.0458984	0	0.002	0.899708	1
MA0744.3	SCRT2	(-0.319,0.323]	-0.0632601	0.0465563	0	0.002	0.898346	1
MA0646.2	GCM1	(-0.319,0.323]	-0.063985	0.0530315	0	0.002	0.885051	1
MA1719.2	ZNF816	(-0.319,0.323]	-0.0647628	0.0292954	0	0.002	0.93477	1
MA0698.2	ZBTB18	(-0.319,0.323]	-0.0648785	0.0451082	0	0.002	0.901347	1
MA1973.2	ZKSCAN3	(-0.319,0.323]	-0.0652188	0.040262	0	0.002	0.911461	1
MA1147.2	NR4A2::RXRA	(-0.319,0.323]	-0.0662441	0.0775066	0	0.002	0.836553	1
MA1721.2	ZNF93	(-0.319,0.323]	-0.0663877	0.00321238	0	0.002	0.992631	1
MA1566.3	TBX3	(-0.319,0.323]	-0.0667075	0.0363059	0	0.002	0.919802	1
MA0803.1	TBX15	(-0.319,0.323]	-0.0676003	0.0201978	0	0.002	0.954558	1
MA0804.2	TBX19	(-0.319,0.323]	-0.0682678	0.12566	0	0.002	0.748755	1
MA0806.1	TBX4	(-0.319,0.323]	-0.0684532	0.0183401	0	0.002	0.95865	1
MA0776.1	MYBL1	(-0.319,0.323]	-0.0686761	0.147049	0	0.002	0.712773	1
MA1999.2	Prdm5	(-0.319,0.323]	-0.07038	0.00576918	0	0.002	0.986804	1
MA2334.1	ZNF547	(-0.319,0.323]	-0.0704552	0.0738813	0	0.002	0.843565	1
MA1565.2	TBX18	(-0.319,0.323]	-0.0706878	0.0143132	0	0.002	0.96758	1
MA1974.2	ZNF211	(-0.319,0.323]	-0.0709397	0.104512	0	0.002	0.786119	1
MA0911.2	Hoxa11	(-0.319,0.323]	-0.0718971	0.0639341	0	0.002	0.86311	1
MA1534.2	NR1I3	(-0.319,0.323]	-0.0727972	0.00700476	0	0.002	0.984	1
MA0601.2	Arid3b	(-0.319,0.323]	-0.073202	0.0334967	0	0.002	0.92577	1
MA0135.2	Lhx3	(-0.319,0.323]	-0.0738491	0.0759804	0	0.002	0.839498	1
MA1523.2	MSANTD3	(-0.319,0.323]	-0.0738618	0.00986013	0	0.002	0.977552	1
MA1960.2	MGA::EVX1	(-0.319,0.323]	-0.0742183	0.0549763	0	0.002	0.881097	1
MA1975.2	ZNF214	(-0.319,0.323]	-0.0752598	0.0304162	0	0.002	0.93236	1
MA0856.1	RXRG	(-0.319,0.323]	-0.0756168	0.131599	0	0.002	0.738587	1
MA0611.3	Dux	(-0.319,0.323]	-0.0758699	0.106023	0	0.002	0.783389	1
MA0693.4	Vdr	(-0.319,0.323]	-0.0761954	0.00442823	0	0.002	0.989855	1
MA1491.3	GLI3	(-0.319,0.323]	-0.0763422	0.14334	0	0.002	0.718886	1
MA1533.2	NR1I2	(-0.319,0.323]	-0.076544	0.0423321	0	0.002	0.907127	1
MA0635.2	BARHL2	(-0.319,0.323]	-0.0768335	0.0684643	0	0.002	0.854153	1
MA0877.4	BARHL1	(-0.319,0.323]	-0.0768335	0.0684643	0	0.002	0.854153	1
MA1421.1	TCF7L1	(-0.319,0.323]	-0.0784931	0.0413551	0	0.002	0.90917	1
MA0735.2	GLIS1	(-0.319,0.323]	-0.079209	0.128258	0	0.002	0.744289	1
MA0754.3	CUX1	(-0.319,0.323]	-0.080474	0.129416	0	0.002	0.742307	1
MA0690.3	TBX21	(-0.319,0.323]	-0.0811374	0.0288901	0	0.002	0.935642	1
MA1547.2	PITX2	(-0.319,0.323]	-0.0821924	0.0244018	0	0.002	0.945362	1
MA0874.2	Arx	(-0.319,0.323]	-0.0831984	0.0766154	0	0.002	0.838271	1
MA0138.3	REST	(-0.319,0.323]	-0.0850252	0.0709402	0	0.002	0.849297	1
MA0800.2	EOMES	(-0.319,0.323]	-0.0855956	0.0148855	0	0.002	0.966306	1
MA0808.1	TEAD3	(-0.319,0.323]	-0.0857129	0.0120954	0	0.002	0.972534	1
MA1714.2	ZNF675	(-0.319,0.323]	-0.0858551	0.0280133	0	0.002	0.937533	1
MA2096.1	ZNF524	(-0.319,0.323]	-0.0860701	0.0185912	0	0.002	0.958095	1
MA0688.2	TBX2	(-0.319,0.323]	-0.0862579	0.00752867	0	0.002	0.982814	1
MA1712.2	ZNF454	(-0.319,0.323]	-0.0862818	0.000255097	0	0.002	0.999413	1
MA1602.2	ZSCAN29	(-0.319,0.323]	-0.0865383	0.0576504	0	0.002	0.875688	1
MA1506.2	HOXD10	(-0.319,0.323]	-0.086575	0.0750859	0	0.002	0.841229	1
MA1657.2	ZNF652	(-0.319,0.323]	-0.0872338	0.0185614	0	0.002	0.958161	1
MA1557.1	SMAD5	(-0.319,0.323]	-0.0899224	0.0596672	0	0.002	0.871631	1
MA0161.3	NFIC	(-0.319,0.323]	-0.092236	0.0159885	0	0.002	0.963855	1
MA0802.2	TBR1	(-0.319,0.323]	-0.092859	0.0168746	0	0.002	0.96189	1
MA0631.2	Six3	(-0.319,0.323]	-0.0930585	0.0579426	0	0.002	0.875099	1
MA0084.2	SRY	(-0.319,0.323]	-0.0939614	0.0212004	0	0.002	0.952357	1
MA0860.1	Rarg	(-0.319,0.323]	-0.0955101	0.138155	0	0.002	0.72752	1
MA2330.1	ZBTB24	(-0.319,0.323]	-0.097671	2.58857e-05	0	0.002	0.99994	1
MA1541.2	NR6A1	(-0.319,0.323]	-0.101671	0.0126873	0	0.002	0.971209	1
MA0482.3	GATA4	(-0.319,0.323]	-0.10339	0.013653	0	0.002	0.969052	1
MA2001.2	Six4	(-0.319,0.323]	-0.104876	0.02387	0	0.002	0.946521	1
MA0463.3	BCL6	(-0.319,0.323]	-0.105915	0.0199175	0	0.002	0.955174	1
MA2126.1	Zfp961	(-0.319,0.323]	-0.106534	0.00124311	0	0.002	0.997142	1
MA2097.1	ZNF75A	(-0.319,0.323]	-0.109781	0.0102951	0	0.002	0.976573	1
MA0035.5	GATA1	(-0.319,0.323]	-0.110612	0.0122319	0	0.002	0.972228	1
MA0512.2	Rxra	(-0.319,0.323]	-0.111826	0.0753862	0	0.002	0.840647	1
MA0667.1	MYF6	(-0.319,0.323]	-0.11236	0.0117412	0	0.002	0.973327	1
MA0112.4	ESR1	(-0.319,0.323]	-0.112961	0.100142	0	0.002	0.794069	1
MA0855.1	RXRB	(-0.319,0.323]	-0.114835	0.0783315	0	0.002	0.834965	1
MA0090.4	TEAD1	(-0.319,0.323]	-0.115057	0.00214523	0	0.002	0.995073	1
MA0680.3	Pax7	(-0.319,0.323]	-0.118595	0.0314407	0	0.002	0.930163	1
MA0029.2	Mecom	(-0.319,0.323]	-0.118819	0.0288905	0	0.002	0.935642	1
MA0858.1	Rarb	(-0.319,0.323]	-0.121986	0.117517	0	0.002	0.762927	1
MA0809.3	TEAD4	(-0.319,0.323]	-0.122377	0.00150301	0	0.002	0.996545	1
MA0729.1	RARA	(-0.319,0.323]	-0.123785	0.123569	0	0.002	0.752369	1
MA2102.1	ZBTB17	(-0.319,0.323]	-0.125335	0.064161	0	0.002	0.862659	1
MA1603.2	Dmrt1	(-0.319,0.323]	-0.130585	0.00176603	0	0.002	0.995942	1
MA0689.1	TBX20	(-0.319,0.323]	-0.130693	0.00321765	0	0.002	0.992618	1
MA1539.1	NR2F6	(-0.319,0.323]	-0.131104	0.0794175	0	0.002	0.83288	1
MA0610.2	DMRT3	(-0.319,0.323]	-0.133705	0.000836054	0	0.002	0.998077	1
MA1549.2	POU6F1	(-0.319,0.323]	-0.134941	0.00348225	0	0.002	0.992014	1
MA0743.3	SCRT1	(-0.319,0.323]	-0.135128	0.00263239	0	0.002	0.993957	1
MA1631.2	ASCL1	(-0.319,0.323]	-0.135182	1.44079e-05	0	0.002	0.999967	1
MA1544.2	OVOL1	(-0.319,0.323]	-0.141508	0.0635967	0	0.002	0.86378	1
MA0115.1	NR1H2::RXRA	(-0.319,0.323]	-0.145655	0.0602325	0	0.002	0.870497	1
MA0522.4	TCF3	(-0.319,0.323]	-0.149346	0.000690647	0	0.002	0.998411	1
MA1648.2	TCF12	(-0.319,0.323]	-0.149346	0.000690647	0	0.002	0.998411	1
MA0873.2	HOXD12	(-0.319,0.323]	-0.151936	0.0226675	0	0.002	0.949145	1
MA0683.2	POU4F2	(-0.319,0.323]	-0.156172	0.0484693	0	0.002	0.894398	1
MA1121.2	TEAD2	(-0.319,0.323]	-0.159024	0.000331986	0	0.002	0.999236	1
MA0830.3	TCF4	(-0.319,0.323]	-0.160364	8.03645e-07	0	0.002	0.999998	1
MA1559.2	SNAI3	(-0.319,0.323]	-0.170778	6.39675e-05	0	0.002	0.999853	1
MA1545.2	OVOL2	(-0.319,0.323]	-0.172528	0.00795	0	0.002	0.981861	1
MA0745.3	SNAI2	(-0.319,0.323]	-0.176751	2.75778e-05	0	0.002	0.999937	1
MA2333.1	ZNF35	(-0.319,0.323]	-0.180703	0.0062363	0	0.002	0.985743	1
MA1654.2	ZNF16	(-0.319,0.323]	-0.18209	0.0151716	0	0.002	0.965669	1
MA1558.2	SNAI1	(-0.319,0.323]	-0.194374	1.15795e-08	0	0.002	1	1
MA0853.2	Alx4	(-0.319,0.323]	-0.19496	0.00798985	0	0.002	0.981771	1
MA0103.4	ZEB1	(-0.319,0.323]	-0.202642	7.50719e-12	0	0.002	1	1
MA0820.2	FIGLA	(-0.319,0.323]	-0.202642	7.50719e-12	0	0.002	1	1
MA0907.2	HOXC13	(-0.319,0.323]	-0.203656	0.00182587	0	0.002	0.995805	1
MA0780.1	PAX3	(-0.319,0.323]	-0.217839	0.0420993	0	0.002	0.907613	1
MA1532.2	NR1D2	(-0.319,0.323]	-0.224778	0.01103	0	0.002	0.974922	1
MA1620.2	Ptf1A	(-0.319,0.323]	-0.226755	1.64693e-06	0	0.002	0.999996	1
MA0728.1	Nr2F6	(-0.319,0.323]	-0.236335	0.0224243	0	0.002	0.949676	1
MA0822.1	HES7	(-0.319,0.323]	-0.276864	0.0122412	0	0.002	0.972207	1
MA0884.2	DUXA	(-0.319,0.323]	-0.279838	0.00217587	0	0.002	0.995002	1
MA0857.1	Rarb	(-0.319,0.323]	-0.290615	0.0347185	0	0.002	0.92317	1
MA0859.2	Rarg	(-0.319,0.323]	-0.363293	0.011508	0	0.002	0.97385	1
MA1722.2	ZSCAN31	(-0.319,0.323]	-0.403086	0.0133321	0	0.002	0.969768	1
MA0866.1	SOX21	(-0.319,0.323]	-0.496201	0.0038592	0	0.002	0.991153	1
MA0006.2	Ahr::Arnt	(-0.376,-0.319]	NA	NA	NA	-0.3475	NA	NA
MA0130.1	ZNF354C	(-0.376,-0.319]	NA	NA	NA	-0.3475	NA	NA
MA0259.2	ARNT::HIF1A	(-0.376,-0.319]	NA	NA	NA	-0.3475	NA	NA
MA0498.3	MEIS1	(-0.376,-0.319]	NA	NA	NA	-0.3475	NA	NA
MA0615.2	Gmeb1	(-0.376,-0.319]	NA	NA	NA	-0.3475	NA	NA
MA0630.2	SHOX	(-0.376,-0.319]	NA	NA	NA	-0.3475	NA	NA
MA0634.2	ALX3	(-0.376,-0.319]	NA	NA	NA	-0.3475	NA	NA
MA0662.2	MIXL1	(-0.376,-0.319]	NA	NA	NA	-0.3475	NA	NA
MA0675.2	NKX6-2	(-0.376,-0.319]	NA	NA	NA	-0.3475	NA	NA
MA0699.2	LBX2	(-0.376,-0.319]	NA	NA	NA	-0.3475	NA	NA
MA0707.3	MNX1	(-0.376,-0.319]	NA	NA	NA	-0.3475	NA	NA
MA0717.2	RAX2	(-0.376,-0.319]	NA	NA	NA	-0.3475	NA	NA
MA0719.2	RHOXF1	(-0.376,-0.319]	NA	NA	NA	-0.3475	NA	NA
MA0721.2	UNCX	(-0.376,-0.319]	NA	NA	NA	-0.3475	NA	NA
MA0723.3	VAX2	(-0.376,-0.319]	NA	NA	NA	-0.3475	NA	NA
MA0738.2	HIC2	(-0.376,-0.319]	NA	NA	NA	-0.3475	NA	NA
MA0876.2	BSX	(-0.376,-0.319]	NA	NA	NA	-0.3475	NA	NA
MA0880.2	Dlx3	(-0.376,-0.319]	NA	NA	NA	-0.3475	NA	NA
MA0887.2	EVX1	(-0.376,-0.319]	NA	NA	NA	-0.3475	NA	NA
MA0892.2	GSX1	(-0.376,-0.319]	NA	NA	NA	-0.3475	NA	NA
MA0903.2	HOXB3	(-0.376,-0.319]	NA	NA	NA	-0.3475	NA	NA
MA1478.2	DMRTA2	(-0.376,-0.319]	NA	NA	NA	-0.3475	NA	NA
MA1498.3	HOXA7	(-0.376,-0.319]	NA	NA	NA	-0.3475	NA	NA
MA1505.2	HOXC8	(-0.376,-0.319]	NA	NA	NA	-0.3475	NA	NA
MA1536.2	NR2C2	(-0.376,-0.319]	NA	NA	NA	-0.3475	NA	NA
MA0796.1	TGIF1	(-0.376,-0.319]	0.621556	2.28792	0.898887	-0.3475	0.00515328	0.126215
MA0862.1	GMEB2	(-0.376,-0.319]	0.525593	2.62005	1.10563	-0.3475	0.00239858	0.0784099
MA0466.4	CEBPB	(-0.376,-0.319]	0.524321	2.07934	0.769943	-0.3475	0.00833023	0.169847
MA0106.3	TP53	(-0.376,-0.319]	0.50918	1.95396	0.684237	-0.3475	0.0111182	0.206901
MA0837.3	CEBPE	(-0.376,-0.319]	0.494888	2.09058	0.778709	-0.3475	0.00811747	0.166453
MA0843.2	TEF	(-0.376,-0.319]	0.489479	3.15223	1.52584	-0.3475	0.000704323	0.0297963
MA1506.2	HOXD10	(-0.376,-0.319]	0.448251	2.4016	0.96276	-0.3475	0.00396644	0.108953
MA1538.1	NR2F1	(-0.376,-0.319]	0.443289	2.04509	0.74565	-0.3475	0.00901382	0.179618
MA0485.3	HOXC9	(-0.376,-0.319]	0.423734	2.31594	0.914643	-0.3475	0.00483121	0.121719
MA1553.2	RARG	(-0.376,-0.319]	0.407091	2.45207	0.986811	-0.3475	0.00353123	0.103083
MA0907.2	HOXC13	(-0.376,-0.319]	0.406864	2.48705	1.01057	-0.3475	0.003258	0.0975963
MA0884.2	DUXA	(-0.376,-0.319]	0.398747	1.66166	0.506942	-0.3475	0.021794	0.311213
MA0906.2	HOXC12	(-0.376,-0.319]	0.391667	1.91825	0.6605	-0.3475	0.0120712	0.218524
MA1938.2	ERF::NHLH1	(-0.376,-0.319]	0.390152	2.18471	0.836956	-0.3475	0.00653569	0.145561
MA0873.2	HOXD12	(-0.376,-0.319]	0.389984	1.85754	0.629557	-0.3475	0.0138822	0.234662
MA1722.2	ZSCAN31	(-0.376,-0.319]	0.382233	1.11392	0.198525	-0.3475	0.0769281	0.633104
MA1503.2	HOXB9	(-0.376,-0.319]	0.373494	2.16499	0.82427	-0.3475	0.00683921	0.149875
MA0866.1	SOX21	(-0.376,-0.319]	0.349195	1.00239	0.148306	-0.3475	0.0994513	0.710713
MA0905.2	HOXC10	(-0.376,-0.319]	0.345959	2.72956	1.20055	-0.3475	0.00186396	0.0630163
MA0639.2	DBP	(-0.376,-0.319]	0.344279	2.13342	0.8069	-0.3475	0.00735491	0.155991
MA0860.1	Rarg	(-0.376,-0.319]	0.340542	0.979696	0.138577	-0.3475	0.104786	0.726813
MA0795.1	SMAD3	(-0.376,-0.319]	0.324609	1.42157	0.351643	-0.3475	0.037882	0.444997
MA0853.2	Alx4	(-0.376,-0.319]	0.323768	1.42921	0.352379	-0.3475	0.0372208	0.444244
MA0651.3	HOXC11	(-0.376,-0.319]	0.319603	1.05994	0.175807	-0.3475	0.0871087	0.667102
MA1485.1	FERD3L	(-0.376,-0.319]	0.318109	1.64956	0.498743	-0.3475	0.0224098	0.317144
MA1556.1	RXRG	(-0.376,-0.319]	0.317045	1.50742	0.398771	-0.3475	0.0310869	0.399235
MA0911.2	Hoxa11	(-0.376,-0.319]	0.316665	2.04393	0.745584	-0.3475	0.0090379	0.179645
MA0043.4	HLF	(-0.376,-0.319]	0.315736	2.50737	1.02411	-0.3475	0.00310906	0.0945992
MA0874.2	Arx	(-0.376,-0.319]	0.314066	1.52603	0.413129	-0.3475	0.0297831	0.386252
MA1971.2	ZBED2	(-0.376,-0.319]	0.307833	1.47654	0.380397	-0.3475	0.0333781	0.416489
MA1960.2	MGA::EVX1	(-0.376,-0.319]	0.298177	1.96936	0.692309	-0.3475	0.0107309	0.203091
MA0836.3	CEBPD	(-0.376,-0.319]	0.291358	3.61713	1.90359	-0.3475	0.000241471	0.0124855
MA0794.1	PROX1	(-0.376,-0.319]	0.282848	1.01769	0.15569	-0.3475	0.0960082	0.698731
MA1531.2	NR1D1	(-0.376,-0.319]	0.278379	1.18406	0.226843	-0.3475	0.0654545	0.593139
MA0783.1	PKNOX2	(-0.376,-0.319]	0.272865	0.92758	0.118547	-0.3475	0.118146	0.76112
MA1539.1	NR2F6	(-0.376,-0.319]	0.271993	0.82968	0.0845522	-0.3475	0.14802	0.823091
MA1555.1	RXRB	(-0.376,-0.319]	0.271193	1.31687	0.296009	-0.3475	0.0482093	0.505814
MA0163.1	PLAG1	(-0.376,-0.319]	0.268097	2.31793	0.915242	-0.3475	0.00480918	0.121551
MA0839.2	CREB3L1	(-0.376,-0.319]	0.267368	1.13936	0.205442	-0.3475	0.0725507	0.6231
MA0838.1	CEBPG	(-0.376,-0.319]	0.265495	1.3975	0.340536	-0.3475	0.0400406	0.456524
MA0870.1	Sox1	(-0.376,-0.319]	0.25871	0.765169	0.0641953	-0.3475	0.171724	0.86259
MA0069.1	PAX6	(-0.376,-0.319]	0.249925	1.37382	0.327786	-0.3475	0.0422841	0.470126
MA1466.2	ATF6	(-0.376,-0.319]	0.245754	0.775377	0.0668743	-0.3475	0.167735	0.857286
MA1939.2	ERF::SREBF2	(-0.376,-0.319]	0.245122	0.876529	0.0991313	-0.3475	0.132884	0.795919
MA0908.2	HOXD11	(-0.376,-0.319]	0.244541	1.41186	0.347417	-0.3475	0.0387379	0.449349
MA2323.1	Pgr	(-0.376,-0.319]	0.242701	1.78413	0.579624	-0.3475	0.0164389	0.263255
MA1554.2	RFX7	(-0.376,-0.319]	0.241211	1.90564	0.650865	-0.3475	0.0124267	0.223426
MA1550.2	PPARD	(-0.376,-0.319]	0.235263	1.04301	0.167621	-0.3475	0.0905709	0.679797
MA2325.1	EPAS1	(-0.376,-0.319]	0.233629	1.17473	0.220491	-0.3475	0.0668754	0.601879
MA0066.2	PPARG	(-0.376,-0.319]	0.231334	1.10249	0.194597	-0.3475	0.0789788	0.638856
MA1545.2	OVOL2	(-0.376,-0.319]	0.229389	0.976032	0.138577	-0.3475	0.105674	0.726813
MA0832.2	Tcf21	(-0.376,-0.319]	0.225819	1.04848	0.171023	-0.3475	0.0894378	0.674492
MA0025.3	NFIL3	(-0.376,-0.319]	0.223761	1.78445	0.579624	-0.3475	0.0164267	0.263255
MA0115.1	NR1H2::RXRA	(-0.376,-0.319]	0.217771	0.714475	0.0447134	-0.3475	0.192986	0.902166
MA0140.3	GATA1::TAL1	(-0.376,-0.319]	0.217052	1.34979	0.314885	-0.3475	0.0446896	0.4843
MA1544.2	OVOL1	(-0.376,-0.319]	0.214471	0.691106	0.038387	-0.3475	0.203654	0.915404
MA0153.2	HNF1B	(-0.376,-0.319]	0.212134	0.863167	0.0907423	-0.3475	0.137035	0.811442
MA1473.2	CDX4	(-0.376,-0.319]	0.2101	1.44356	0.358906	-0.3475	0.0360117	0.437617
MA1721.2	ZNF93	(-0.376,-0.319]	0.210017	2.33016	0.924692	-0.3475	0.00467559	0.118934
MA1117.2	RELB	(-0.376,-0.319]	0.209871	1.1296	0.201092	-0.3475	0.0742002	0.629372
MA0749.2	ZBED1	(-0.376,-0.319]	0.208565	0.647666	0.0190744	-0.3475	0.225079	0.95703
MA0760.2	ERF	(-0.376,-0.319]	0.208056	2.84755	1.29371	-0.3475	0.00142053	0.0508499
MA0068.2	PAX4	(-0.376,-0.319]	0.207101	1.10993	0.198024	-0.3475	0.077637	0.633835
MA1547.2	PITX2	(-0.376,-0.319]	0.204795	1.47695	0.380397	-0.3475	0.0333463	0.416489
MA0730.1	RARA	(-0.376,-0.319]	0.203834	0.682978	0.0332193	-0.3475	0.207502	0.926362
MA0164.2	Nr2e3	(-0.376,-0.319]	0.196905	1.70995	0.540306	-0.3475	0.0195005	0.2882
MA1967.2	TFAP4::FLI1	(-0.376,-0.319]	0.195772	0.823403	0.0802036	-0.3475	0.150175	0.831374
MA0715.1	PROP1	(-0.376,-0.319]	0.195481	0.866126	0.0927247	-0.3475	0.136105	0.807747
MA0667.1	MYF6	(-0.376,-0.319]	0.190791	1.19311	0.231341	-0.3475	0.0641046	0.587028
MA1479.2	DMRTC2	(-0.376,-0.319]	0.190326	1.39923	0.340536	-0.3475	0.0398815	0.456524
MA0468.1	DUX4	(-0.376,-0.319]	0.189689	1.0039	0.149428	-0.3475	0.0991051	0.708879
MA0152.3	Nfatc2	(-0.376,-0.319]	0.188253	2.33454	0.924692	-0.3475	0.00462868	0.118934
MA1940.2	ETV2::DRGX	(-0.376,-0.319]	0.186598	1.19334	0.231341	-0.3475	0.0640705	0.587028
MA0036.4	GATA2	(-0.376,-0.319]	0.185764	1.56469	0.442438	-0.3475	0.0272462	0.361046
MA0149.1	EWSR1-FLI1	(-0.376,-0.319]	0.18275	0.689587	0.0378546	-0.3475	0.204368	0.916527
MA0800.2	EOMES	(-0.376,-0.319]	0.18168	1.43809	0.357421	-0.3475	0.0364681	0.439116
MA2001.2	Six4	(-0.376,-0.319]	0.180416	0.993526	0.145288	-0.3475	0.101502	0.715669
MA0863.1	MTF1	(-0.376,-0.319]	0.18039	0.681139	0.032351	-0.3475	0.208382	0.928216
MA1491.3	GLI3	(-0.376,-0.319]	0.18011	0.581443	0.00294162	-0.3475	0.262155	0.99325
MA0618.2	LBX1	(-0.376,-0.319]	0.180021	1.15456	0.210573	-0.3475	0.0700548	0.615781
MA0482.3	GATA4	(-0.376,-0.319]	0.176195	1.16766	0.216861	-0.3475	0.0679738	0.606931
MA0081.3	SPIB	(-0.376,-0.319]	0.176109	5.54558	3.67673	-0.3475	2.84723e-06	0.000210509
MA1976.2	ZNF320	(-0.376,-0.319]	0.174506	1.50242	0.395178	-0.3475	0.031447	0.402552
MA1135.2	FOSB::JUNB	(-0.376,-0.319]	0.173843	3.08602	1.47783	-0.3475	0.000820305	0.0332791
MA1552.2	RARB	(-0.376,-0.319]	0.172627	0.848715	0.0889417	-0.3475	0.141672	0.814814
MA1933.2	ELK1::SREBF2	(-0.376,-0.319]	0.172505	0.860926	0.0904466	-0.3475	0.137745	0.811995
MA0031.2	FOXD1	(-0.376,-0.319]	0.171499	0.924029	0.117912	-0.3475	0.119116	0.762233
MA0480.3	Foxo1	(-0.376,-0.319]	0.171499	0.924029	0.117912	-0.3475	0.119116	0.762233
MA2117.1	FOXP4	(-0.376,-0.319]	0.171499	0.924029	0.117912	-0.3475	0.119116	0.762233
MA0102.5	CEBPA	(-0.376,-0.319]	0.170223	1.48818	0.384608	-0.3475	0.0324955	0.412469
MA0762.2	ETV2	(-0.376,-0.319]	0.169811	1.74969	0.560726	-0.3475	0.0177956	0.274963
MA0752.2	ZNF410	(-0.376,-0.319]	0.168773	0.539215	0	-0.3475	0.288925	1
MA0744.3	SCRT2	(-0.376,-0.319]	0.16794	1.15739	0.210984	-0.3475	0.0695997	0.615199
MA2097.1	ZNF75A	(-0.376,-0.319]	0.167374	1.05838	0.174665	-0.3475	0.0874227	0.66886
MA0080.7	Spi1	(-0.376,-0.319]	0.166331	5.26539	3.41638	-0.3475	5.42761e-06	0.000383373
MA0683.2	POU4F2	(-0.376,-0.319]	0.165695	0.603934	0.00950793	-0.3475	0.248924	0.978345
MA1630.3	ZNF281	(-0.376,-0.319]	0.165235	2.35594	0.939153	-0.3475	0.00440614	0.115039
MA0802.2	TBR1	(-0.376,-0.319]	0.162872	1.11144	0.198525	-0.3475	0.0773673	0.633104
MA0116.1	Znf423	(-0.376,-0.319]	0.162627	0.900528	0.1112	-0.3475	0.125739	0.774105
MA1711.2	ZNF343	(-0.376,-0.319]	0.160884	0.759375	0.0637048	-0.3475	0.17403	0.863565
MA0865.3	E2F8	(-0.376,-0.319]	0.160097	1.09056	0.189626	-0.3475	0.0811781	0.646211
MA1956.2	FOXO1::FLI1	(-0.376,-0.319]	0.158897	1.3242	0.299907	-0.3475	0.0474022	0.501294
MA0136.4	Elf5	(-0.376,-0.319]	0.158528	4.69422	2.88589	-0.3475	2.02199e-05	0.00130049
MA1575.2	THRB	(-0.376,-0.319]	0.157531	0.667566	0.0262461	-0.3475	0.214998	0.941356
MA0052.5	MEF2A	(-0.376,-0.319]	0.156805	1.49529	0.390147	-0.3475	0.0319678	0.407242
MA0470.3	E2F4	(-0.376,-0.319]	0.156549	0.608921	0.0110841	-0.3475	0.246082	0.974801
MA0476.2	FOS	(-0.376,-0.319]	0.15578	2.99657	1.41221	-0.3475	0.00100793	0.0387073
MA0645.2	ETV6	(-0.376,-0.319]	0.155089	3.03635	1.44131	-0.3475	0.000919717	0.0361984
MA0491.3	JUND	(-0.376,-0.319]	0.153586	2.42693	0.972742	-0.3475	0.00374172	0.106478
MA1147.2	NR4A2::RXRA	(-0.376,-0.319]	0.153501	0.794154	0.0694	-0.3475	0.160637	0.852315
MA1944.2	ETV5::DRGX	(-0.376,-0.319]	0.153157	1.35652	0.319013	-0.3475	0.0440031	0.479719
MA1134.2	FOS::JUNB	(-0.376,-0.319]	0.153116	2.41583	0.970917	-0.3475	0.00383857	0.106926
MA1150.2	RORB	(-0.376,-0.319]	0.15258	1.22333	0.247823	-0.3475	0.0597958	0.565167
MA1715.1	ZNF707	(-0.376,-0.319]	0.152119	0.814733	0.0748639	-0.3475	0.153203	0.841659
MA0656.2	JDP2	(-0.376,-0.319]	0.151714	0.741979	0.056676	-0.3475	0.181143	0.877655
MA0462.3	BATF::JUN	(-0.376,-0.319]	0.151232	2.77366	1.23715	-0.3475	0.001684	0.0579222
MA0600.3	RFX2	(-0.376,-0.319]	0.150669	0.668602	0.0266067	-0.3475	0.214486	0.940575
MA1634.2	BATF	(-0.376,-0.319]	0.149943	2.23574	0.865592	-0.3475	0.00581115	0.136273
MA1928.2	BNC2	(-0.376,-0.319]	0.149943	2.23574	0.865592	-0.3475	0.00581115	0.136273
MA1988.2	Atf3	(-0.376,-0.319]	0.149943	2.23574	0.865592	-0.3475	0.00581115	0.136273
MA1484.2	ETS2	(-0.376,-0.319]	0.149858	1.5428	0.42704	-0.3475	0.028655	0.374076
MA0088.2	ZNF143	(-0.376,-0.319]	0.149673	0.597222	0.00718255	-0.3475	0.2528	0.983598
MA0032.2	FOXC1	(-0.376,-0.319]	0.149644	1.35954	0.319246	-0.3475	0.0436976	0.479462
MA0909.4	Hoxd13	(-0.376,-0.319]	0.148851	1.02347	0.157655	-0.3475	0.0947403	0.695577
MA0659.4	Mafg	(-0.376,-0.319]	0.148364	1.75293	0.561414	-0.3475	0.0176633	0.274528
MA0728.1	Nr2F6	(-0.376,-0.319]	0.148352	0.53576	0	-0.3475	0.291232	1
MA0847.4	FOXD2	(-0.376,-0.319]	0.148343	1.21217	0.242848	-0.3475	0.0613519	0.571679
MA1708.2	ETV7	(-0.376,-0.319]	0.147428	3.50768	1.80811	-0.3475	0.000310683	0.0155558
MA0835.3	BATF3	(-0.376,-0.319]	0.14703	3.02309	1.4344	-0.3475	0.000948219	0.0367787
MA1144.2	FOSL2::JUND	(-0.376,-0.319]	0.146737	2.2976	0.906453	-0.3475	0.00503966	0.124036
MA0490.3	JUNB	(-0.376,-0.319]	0.146661	2.24335	0.867559	-0.3475	0.00571024	0.135657
MA0739.2	Hic1	(-0.376,-0.319]	0.146181	1.37954	0.331426	-0.3475	0.041731	0.466201
MA1549.2	POU6F1	(-0.376,-0.319]	0.145967	0.960717	0.131486	-0.3475	0.109467	0.738779
MA0687.2	SPIC	(-0.376,-0.319]	0.143743	2.52869	1.037	-0.3475	0.0029601	0.0918326
MA0040.2	Foxq1	(-0.376,-0.319]	0.143384	1.07141	0.182206	-0.3475	0.0848376	0.657346
MA0766.3	GATA5	(-0.376,-0.319]	0.142498	0.999004	0.146487	-0.3475	0.10023	0.713696
MA1532.2	NR1D2	(-0.376,-0.319]	0.142415	0.561314	0	-0.3475	0.274591	1
MA1952.2	FOXJ2::ELF1	(-0.376,-0.319]	0.141086	2.85695	1.30114	-0.3475	0.00139011	0.0499869
MA1137.2	FOSL1::JUNB	(-0.376,-0.319]	0.141056	2.40785	0.965988	-0.3475	0.00390973	0.108146
MA1578.2	VEZF1	(-0.376,-0.319]	0.140507	1.43909	0.357421	-0.3475	0.0363836	0.439116
MA1572.1	TGIF2LY	(-0.376,-0.319]	0.140363	0.904414	0.112714	-0.3475	0.124619	0.771412
MA0475.3	FLI1	(-0.376,-0.319]	0.139928	1.44136	0.358043	-0.3475	0.0361942	0.438488
MA2331.1	ZNF157	(-0.376,-0.319]	0.139438	0.494446	0	-0.3475	0.320298	1
MA1954.2	FOXO1::ELK1	(-0.376,-0.319]	0.138504	1.9796	0.699415	-0.3475	0.010481	0.199795
MA0712.3	OTX2	(-0.376,-0.319]	0.13832	0.996252	0.145288	-0.3475	0.100867	0.715669
MA0697.3	Zic3	(-0.376,-0.319]	0.138276	1.43004	0.352379	-0.3475	0.0371498	0.444244
MA1628.2	Zic1::Zic2	(-0.376,-0.319]	0.138276	1.43004	0.352379	-0.3475	0.0371498	0.444244
MA2324.1	BCL11A	(-0.376,-0.319]	0.13774	1.54618	0.429701	-0.3475	0.028433	0.371791
MA1946.2	ETV5::FOXI1	(-0.376,-0.319]	0.137578	1.67065	0.514361	-0.3475	0.0213475	0.305942
MA0062.4	GABPA	(-0.376,-0.319]	0.13706	3.42798	1.73658	-0.3475	0.000373265	0.018341
MA1138.2	FOSL2::JUNB	(-0.376,-0.319]	0.135724	2.10375	0.786987	-0.3475	0.00787497	0.16331
MA0135.2	Lhx3	(-0.376,-0.319]	0.134375	0.700988	0.0428432	-0.3475	0.199073	0.90606
MA1101.3	BACH2	(-0.376,-0.319]	0.134363	1.10402	0.195683	-0.3475	0.078701	0.637261
MA1607.2	Foxl2	(-0.376,-0.319]	0.13424	1.15603	0.210678	-0.3475	0.0698192	0.615633
MA0496.4	MAFK	(-0.376,-0.319]	0.134029	1.95353	0.684237	-0.3475	0.0111294	0.206901
MA0797.1	TGIF2	(-0.376,-0.319]	0.133696	0.667279	0.0262461	-0.3475	0.21514	0.941356
MA1943.2	ETV2::HOXB13	(-0.376,-0.319]	0.133202	0.631369	0.0152431	-0.3475	0.233685	0.96551
MA0489.3	Jun	(-0.376,-0.319]	0.133029	2.09234	0.778709	-0.3475	0.00808467	0.166453
MA1962.1	POU2F1::SOX2	(-0.376,-0.319]	0.13285	0.575386	0.000819155	-0.3475	0.265836	0.998116
MA0477.3	FOSL1	(-0.376,-0.319]	0.132841	2.04553	0.74565	-0.3475	0.00900481	0.179618
MA0598.4	EHF	(-0.376,-0.319]	0.131783	3.17857	1.54279	-0.3475	0.000662874	0.0286557
MA0474.4	Erg	(-0.376,-0.319]	0.131754	3.33305	1.66782	-0.3475	0.000464457	0.0214873
MA0071.1	RORA	(-0.376,-0.319]	0.131484	1.18663	0.227423	-0.3475	0.0650677	0.592349
MA2332.1	ZNF175	(-0.376,-0.319]	0.130792	3.3752	1.69457	-0.3475	0.000421507	0.0202036
MA0767.2	GCM2	(-0.376,-0.319]	0.130434	0.953255	0.127273	-0.3475	0.111364	0.745979
MA0029.2	Mecom	(-0.376,-0.319]	0.129233	0.6616	0.0236775	-0.3475	0.217972	0.94694
MA1508.2	IKZF1	(-0.376,-0.319]	0.128637	2.94409	1.37424	-0.3475	0.00113738	0.0422433
MA1153.2	Smad4	(-0.376,-0.319]	0.128599	1.31322	0.29351	-0.3475	0.0486162	0.508733
MA1999.2	Prdm5	(-0.376,-0.319]	0.128368	1.39172	0.339207	-0.3475	0.040577	0.457924
MA1118.2	SIX1	(-0.376,-0.319]	0.128186	0.969516	0.135743	-0.3475	0.107271	0.731572
MA1633.2	BACH1	(-0.376,-0.319]	0.128119	1.80215	0.592051	-0.3475	0.0157707	0.255828
MA0111.1	Spz1	(-0.376,-0.319]	0.127743	1.06978	0.180997	-0.3475	0.0851575	0.659179
MA0099.4	FOS::JUN	(-0.376,-0.319]	0.127058	2.10619	0.786987	-0.3475	0.00783093	0.16331
MA0594.3	HOXA9	(-0.376,-0.319]	0.125901	0.496795	0	-0.3475	0.31857	1
MA0840.2	Creb5	(-0.376,-0.319]	0.124879	0.676542	0.0297057	-0.3475	0.2106	0.933887
MA0734.4	Gli2	(-0.376,-0.319]	0.124398	0.997897	0.145919	-0.3475	0.100485	0.714629
MA0789.1	POU3F4	(-0.376,-0.319]	0.123481	0.83623	0.0863768	-0.3475	0.145804	0.81964
MA0467.3	Crx	(-0.376,-0.319]	0.123451	0.920103	0.117912	-0.3475	0.120198	0.762233
MA0648.2	GSC	(-0.376,-0.319]	0.123451	0.920103	0.117912	-0.3475	0.120198	0.762233
MA0682.3	PITX1	(-0.376,-0.319]	0.123451	0.920103	0.117912	-0.3475	0.120198	0.762233
MA0711.2	OTX1	(-0.376,-0.319]	0.123451	0.920103	0.117912	-0.3475	0.120198	0.762233
MA0714.2	PITX3	(-0.376,-0.319]	0.123451	0.920103	0.117912	-0.3475	0.120198	0.762233
MA0891.2	GSC2	(-0.376,-0.319]	0.123451	0.920103	0.117912	-0.3475	0.120198	0.762233
MA1942.2	ETV2::FOXI1	(-0.376,-0.319]	0.122572	2.28325	0.895562	-0.3475	0.00520897	0.127186
MA0804.2	TBX19	(-0.376,-0.319]	0.12233	0.544425	0	-0.3475	0.285479	1
MA1152.2	SOX15	(-0.376,-0.319]	0.122039	1.55295	0.434319	-0.3475	0.0279928	0.367858
MA1953.2	FOXO1::ELF1	(-0.376,-0.319]	0.121715	1.61643	0.47407	-0.3475	0.0241865	0.335683
MA0640.3	ELF3	(-0.376,-0.319]	0.120687	3.05894	1.45737	-0.3475	0.000873094	0.0348841
MA0655.1	JDP2	(-0.376,-0.319]	0.120529	1.15399	0.210486	-0.3475	0.0701468	0.615906
MA0761.3	ETV1	(-0.376,-0.319]	0.119598	2.82432	1.27633	-0.3475	0.00149859	0.0529258
MA0748.3	YY2	(-0.376,-0.319]	0.119315	0.622544	0.0132325	-0.3475	0.238482	0.969991
MA1132.2	JUN::JUNB	(-0.376,-0.319]	0.119026	1.95442	0.684237	-0.3475	0.0111066	0.206901
MA1141.2	FOS::JUND	(-0.376,-0.319]	0.118135	1.84377	0.622229	-0.3475	0.0143296	0.238655
MA0509.3	RFX1	(-0.376,-0.319]	0.115662	0.477793	0	-0.3475	0.332818	1
MA0067.3	PAX2	(-0.376,-0.319]	0.115211	0.497444	0	-0.3475	0.318094	1
MA0834.2	ATF7	(-0.376,-0.319]	0.115065	0.54409	0	-0.3475	0.2857	1
MA1950.2	FLI1::FOXI1	(-0.376,-0.319]	0.114748	1.71297	0.54065	-0.3475	0.0193656	0.287972
MA1571.1	TGIF2LX	(-0.376,-0.319]	0.113839	0.709556	0.0439402	-0.3475	0.195184	0.903774
MA1142.2	FOSL1::JUND	(-0.376,-0.319]	0.11325	1.76873	0.571203	-0.3475	0.0170321	0.268409
MA2101.1	ZNF677	(-0.376,-0.319]	0.112885	0.995297	0.145288	-0.3475	0.101089	0.715669
MA0504.2	NR2C2	(-0.376,-0.319]	0.112809	0.934296	0.119885	-0.3475	0.116333	0.758779
MA1130.2	FOSL2::JUN	(-0.376,-0.319]	0.11279	1.77902	0.576272	-0.3475	0.0166333	0.265294
MA1128.2	FOSL1::JUN	(-0.376,-0.319]	0.112786	1.77348	0.574215	-0.3475	0.0168471	0.266554
MA0478.2	FOSL2	(-0.376,-0.319]	0.112633	1.57869	0.451309	-0.3475	0.0263822	0.353746
MA0605.3	ATF3	(-0.376,-0.319]	0.11236	0.595028	0.0064771	-0.3475	0.254081	0.985197
MA1955.2	FOXO1::ELK3	(-0.376,-0.319]	0.112133	1.15667	0.210747	-0.3475	0.0697155	0.615535
MA0258.2	ESR2	(-0.376,-0.319]	0.112073	1.08561	0.189626	-0.3475	0.0821081	0.646211
MA0076.3	ELK4	(-0.376,-0.319]	0.111823	1.77477	0.574215	-0.3475	0.0167968	0.266554
MA1570.1	TFAP4	(-0.376,-0.319]	0.111541	1.05537	0.172502	-0.3475	0.0880291	0.672199
MA0614.1	Foxj2	(-0.376,-0.319]	0.110135	0.913426	0.115477	-0.3475	0.12206	0.766519
MA1707.2	DMRTA1	(-0.376,-0.319]	0.110061	0.858871	0.0902225	-0.3475	0.138398	0.812414
MA2124.1	Hmga1	(-0.376,-0.319]	0.109843	0.749026	0.0597729	-0.3475	0.178227	0.871419
MA0461.3	Atoh1	(-0.376,-0.319]	0.109663	0.795564	0.0694	-0.3475	0.160117	0.852315
MA0695.2	ZBTB7C	(-0.376,-0.319]	0.109448	0.99201	0.144896	-0.3475	0.101857	0.716316
MA0624.3	Nfatc1	(-0.376,-0.319]	0.109262	1.5802	0.451346	-0.3475	0.0262906	0.353715
MA0625.3	NFATC3	(-0.376,-0.319]	0.109262	1.5802	0.451346	-0.3475	0.0262906	0.353715
MA0510.3	RFX5	(-0.376,-0.319]	0.109174	0.551266	0	-0.3475	0.281018	1
MA0159.1	RARA::RXRA	(-0.376,-0.319]	0.109014	0.801548	0.0694	-0.3475	0.157925	0.852315
MA0497.2	MEF2C	(-0.376,-0.319]	0.108524	1.04867	0.171023	-0.3475	0.0893993	0.674492
MA1731.2	ZNF768	(-0.376,-0.319]	0.108467	1.62076	0.476882	-0.3475	0.0239461	0.333517
MA1970.2	TRPS1	(-0.376,-0.319]	0.108433	0.762456	0.0637048	-0.3475	0.1728	0.863565
MA0895.2	HMBOX1	(-0.376,-0.319]	0.105577	0.777415	0.0668743	-0.3475	0.16695	0.857286
MA0141.4	ESRRB	(-0.376,-0.319]	0.104628	0.609246	0.0110841	-0.3475	0.245898	0.974801
MA1620.2	Ptf1A	(-0.376,-0.319]	0.10306	0.706333	0.0431243	-0.3475	0.196638	0.905473
MA1530.2	NKX6-3	(-0.376,-0.319]	0.103031	0.75751	0.0637048	-0.3475	0.174779	0.863565
MA0735.2	GLIS1	(-0.376,-0.319]	0.102557	0.476459	0	-0.3475	0.333842	1
MA1580.1	ZBTB32	(-0.376,-0.319]	0.102538	0.616874	0.0125957	-0.3475	0.241616	0.971414
MA0787.1	POU3F2	(-0.376,-0.319]	0.102538	0.699663	0.0419809	-0.3475	0.199681	0.90786
MA2340.1	Zbtb2	(-0.376,-0.319]	0.102237	1.14556	0.207283	-0.3475	0.0715213	0.620464
MA0861.2	TP73	(-0.376,-0.319]	0.102217	0.499157	0	-0.3475	0.316842	1
MA0785.2	POU2F1	(-0.376,-0.319]	0.101691	0.765138	0.0641953	-0.3475	0.171736	0.86259
MA0098.4	ETS1	(-0.376,-0.319]	0.101051	1.21867	0.245779	-0.3475	0.0604414	0.567833
MA0142.1	Pou5f1::Sox2	(-0.376,-0.319]	0.0998441	0.726025	0.0502502	-0.3475	0.187921	0.890738
MA1932.2	ELK1::HOXB13	(-0.376,-0.319]	0.0993908	0.5147	0	-0.3475	0.305703	1
MA0786.2	POU3F1	(-0.376,-0.319]	0.0986527	0.734045	0.0543495	-0.3475	0.184482	0.88237
MA0528.3	ZNF263	(-0.376,-0.319]	0.0985368	1.06264	0.177671	-0.3475	0.0865678	0.664247
MA0157.4	Foxo3	(-0.376,-0.319]	0.0982878	0.773375	0.0668743	-0.3475	0.16851	0.857286
MA0850.1	FOXP3	(-0.376,-0.319]	0.0982878	0.773375	0.0668743	-0.3475	0.16851	0.857286
MA0852.3	FOXK1	(-0.376,-0.319]	0.0982878	0.773375	0.0668743	-0.3475	0.16851	0.857286
MA1103.3	FOXK2	(-0.376,-0.319]	0.0982878	0.773375	0.0668743	-0.3475	0.16851	0.857286
MA1606.2	Foxf1	(-0.376,-0.319]	0.0982878	0.773375	0.0668743	-0.3475	0.16851	0.857286
MA0883.2	Dmbx1	(-0.376,-0.319]	0.0982077	0.619534	0.0125957	-0.3475	0.240141	0.971414
MA2339.1	Nanog	(-0.376,-0.319]	0.0979785	0.629686	0.0152431	-0.3475	0.234593	0.96551
MA0604.1	Atf1	(-0.376,-0.319]	0.0977024	0.713188	0.0444596	-0.3475	0.193558	0.902694
MA1475.2	CREB3L4	(-0.376,-0.319]	0.0972762	0.718027	0.045915	-0.3475	0.191414	0.899674
MA2329.1	ZBTB11	(-0.376,-0.319]	0.0960193	1.19408	0.231341	-0.3475	0.0639616	0.587028
MA1935.2	ERF::FOXI1	(-0.376,-0.319]	0.0958774	1.76435	0.569858	-0.3475	0.0172048	0.269241
MA0606.3	Nfat5	(-0.376,-0.319]	0.095207	1.03094	0.159703	-0.3475	0.0931241	0.692304
MA0818.2	BHLHE22	(-0.376,-0.319]	0.0951294	0.495754	0	-0.3475	0.319334	1
MA0686.2	SPDEF	(-0.376,-0.319]	0.0947515	0.620122	0.0125957	-0.3475	0.239816	0.971414
MA0610.2	DMRT3	(-0.376,-0.319]	0.0946445	0.758303	0.0637048	-0.3475	0.174461	0.863565
MA0841.2	NFE2	(-0.376,-0.319]	0.094428	0.701247	0.0428432	-0.3475	0.198954	0.90606
MA1934.2	ERF::FIGLA	(-0.376,-0.319]	0.0942984	0.547452	0	-0.3475	0.283496	1
MA1966.2	TFAP4::ETV1	(-0.376,-0.319]	0.0941299	0.834526	0.0858216	-0.3475	0.146377	0.820689
MA1941.2	ETV2::FIGLA	(-0.376,-0.319]	0.0936957	0.729596	0.0517347	-0.3475	0.186382	0.887698
MA0148.5	FOXA1	(-0.376,-0.319]	0.0931426	0.741165	0.056676	-0.3475	0.181483	0.877655
MA1523.2	MSANTD3	(-0.376,-0.319]	0.092922	0.848239	0.0889417	-0.3475	0.141828	0.814814
MA0650.4	Hoxa13	(-0.376,-0.319]	0.0928273	0.720135	0.0467297	-0.3475	0.190487	0.897988
MA0668.3	Neurod2	(-0.376,-0.319]	0.0925188	0.869428	0.0947213	-0.3475	0.135074	0.804042
MA0018.5	CREB1	(-0.376,-0.319]	0.0923803	0.922914	0.117912	-0.3475	0.119422	0.762233
MA1480.2	DPRX	(-0.376,-0.319]	0.0915608	0.602909	0.00938336	-0.3475	0.249512	0.978626
MA0635.2	BARHL2	(-0.376,-0.319]	0.091255	0.527354	0	-0.3475	0.296924	1
MA0877.4	BARHL1	(-0.376,-0.319]	0.091255	0.527354	0	-0.3475	0.296924	1
MA0782.3	PKNOX1	(-0.376,-0.319]	0.0907016	0.93135	0.119834	-0.3475	0.117125	0.758868
MA1981.2	ZNF530	(-0.376,-0.319]	0.0902527	0.89365	0.108023	-0.3475	0.127747	0.779788
MA0499.3	MYOD1	(-0.376,-0.319]	0.0897623	0.831467	0.0849115	-0.3475	0.147412	0.82241
MA0810.2	TFAP2A	(-0.376,-0.319]	0.0892993	1.03284	0.160346	-0.3475	0.0927162	0.69128
MA0750.3	ZBTB7A	(-0.376,-0.319]	0.0890109	1.3172	0.296009	-0.3475	0.0481726	0.505814
MA0093.4	USF1	(-0.376,-0.319]	0.0890082	0.858536	0.0902225	-0.3475	0.138505	0.812414
MA2118.1	FOXS1	(-0.376,-0.319]	0.0885851	0.624036	0.0132896	-0.3475	0.237664	0.969863
MA0075.4	PRRX2	(-0.376,-0.319]	0.0878853	0.623269	0.0132896	-0.3475	0.238085	0.969863
MA0701.3	LHX9	(-0.376,-0.319]	0.0878853	0.623269	0.0132896	-0.3475	0.238085	0.969863
MA0849.1	FOXO6	(-0.376,-0.319]	0.0868717	0.798775	0.0694	-0.3475	0.158937	0.852315
MA1525.3	NFATC4	(-0.376,-0.319]	0.0862486	0.840373	0.0882697	-0.3475	0.14442	0.816076
MA1518.3	Lhx1	(-0.376,-0.319]	0.0853347	0.486844	0	-0.3475	0.325954	1
MA0770.1	HSF2	(-0.376,-0.319]	0.0846672	0.511923	0	-0.3475	0.307664	1
MA2326.1	IKZF2	(-0.376,-0.319]	0.0831577	2.61701	1.10439	-0.3475	0.00241539	0.0786345
MA0523.2	TCF7L2	(-0.376,-0.319]	0.0830082	0.720239	0.0467297	-0.3475	0.190441	0.897988
MA1148.2	PPARA::RXRA	(-0.376,-0.319]	0.082583	0.713009	0.0444596	-0.3475	0.193638	0.902694
MA1574.2	THRB	(-0.376,-0.319]	0.08241	0.594243	0.0064771	-0.3475	0.254541	0.985197
MA1123.3	TWIST1	(-0.376,-0.319]	0.0820185	0.818194	0.0768144	-0.3475	0.151987	0.837887
MA1110.3	Nr1H4	(-0.376,-0.319]	0.0818866	1.08605	0.189626	-0.3475	0.0820257	0.646211
MA1996.2	Nr1H2	(-0.376,-0.319]	0.0818866	1.08605	0.189626	-0.3475	0.0820257	0.646211
MA0669.1	NEUROG2	(-0.376,-0.319]	0.0817331	0.482537	0	-0.3475	0.329202	1
MA0623.2	NEUROG1	(-0.376,-0.319]	0.0814118	0.456898	0	-0.3475	0.349222	1
MA0517.2	STAT1::STAT2	(-0.376,-0.319]	0.08138	0.949683	0.126159	-0.3475	0.112284	0.747896
MA1151.2	RORC	(-0.376,-0.319]	0.0807179	0.680038	0.0319828	-0.3475	0.208911	0.929003
MA0089.3	MAFG::NFE2L1	(-0.376,-0.319]	0.0806657	0.757274	0.0637048	-0.3475	0.174874	0.863565
MA1709.2	ZIM3	(-0.376,-0.319]	0.0806364	0.787139	0.0676467	-0.3475	0.163253	0.855763
MA0027.3	EN1	(-0.376,-0.319]	0.0801237	0.73716	0.056676	-0.3475	0.183164	0.877655
MA0125.2	Nobox	(-0.376,-0.319]	0.0801237	0.73716	0.056676	-0.3475	0.183164	0.877655
MA0654.2	ISX	(-0.376,-0.319]	0.0801237	0.73716	0.056676	-0.3475	0.183164	0.877655
MA0666.3	MSX1	(-0.376,-0.319]	0.0801237	0.73716	0.056676	-0.3475	0.183164	0.877655
MA0709.2	Msx3	(-0.376,-0.319]	0.0801237	0.73716	0.056676	-0.3475	0.183164	0.877655
MA0716.2	PRRX1	(-0.376,-0.319]	0.0801237	0.73716	0.056676	-0.3475	0.183164	0.877655
MA0718.2	RAX	(-0.376,-0.319]	0.0801237	0.73716	0.056676	-0.3475	0.183164	0.877655
MA0720.2	Shox2	(-0.376,-0.319]	0.0801237	0.73716	0.056676	-0.3475	0.183164	0.877655
MA0882.2	DLX6	(-0.376,-0.319]	0.0801237	0.73716	0.056676	-0.3475	0.183164	0.877655
MA0890.2	GBX2	(-0.376,-0.319]	0.0801237	0.73716	0.056676	-0.3475	0.183164	0.877655
MA0894.2	HESX1	(-0.376,-0.319]	0.0801237	0.73716	0.056676	-0.3475	0.183164	0.877655
MA1481.2	DRGX	(-0.376,-0.319]	0.0801237	0.73716	0.056676	-0.3475	0.183164	0.877655
MA1577.2	TLX2	(-0.376,-0.319]	0.0801237	0.73716	0.056676	-0.3475	0.183164	0.877655
MA1557.1	SMAD5	(-0.376,-0.319]	0.0800959	0.47019	0	-0.3475	0.338696	1
MA0473.4	ELF1	(-0.376,-0.319]	0.0800701	1.48656	0.384212	-0.3475	0.0326165	0.412846
MA1986.2	ZNF692	(-0.376,-0.319]	0.0799957	0.850199	0.0889417	-0.3475	0.141189	0.814814
MA0677.2	Nr2f6	(-0.376,-0.319]	0.0798029	0.545746	0	-0.3475	0.284613	1
MA1589.2	ZNF140	(-0.376,-0.319]	0.0795694	0.417809	0	-0.3475	0.382112	1
MA0155.1	INSM1	(-0.376,-0.319]	0.0786664	0.71991	0.0467297	-0.3475	0.190585	0.897988
MA0776.1	MYBL1	(-0.376,-0.319]	0.077582	0.396327	0	-0.3475	0.401489	1
MA0627.3	POU2F3	(-0.376,-0.319]	0.0772295	0.628375	0.0149431	-0.3475	0.235302	0.966177
MA0138.3	REST	(-0.376,-0.319]	0.0770784	0.444277	0	-0.3475	0.35952	1
MA1109.2	NEUROD1	(-0.376,-0.319]	0.0764804	0.726034	0.0502502	-0.3475	0.187917	0.890738
MA0696.1	ZIC1	(-0.376,-0.319]	0.0763864	0.476219	0	-0.3475	0.334026	1
MA0146.3	Zfx	(-0.376,-0.319]	0.0759409	0.898284	0.110161	-0.3475	0.126391	0.775959
MA1975.2	ZNF214	(-0.376,-0.319]	0.0746716	0.587457	0.00415031	-0.3475	0.258549	0.990489
MA0500.3	MYOG	(-0.376,-0.319]	0.0736038	0.842767	0.0884918	-0.3475	0.143626	0.815658
MA0041.3	FOXD3	(-0.376,-0.319]	0.0735589	0.745149	0.0574241	-0.3475	0.179825	0.876145
MA1713.2	ZNF610	(-0.376,-0.319]	0.0734578	0.682742	0.0332193	-0.3475	0.207615	0.926362
MA0854.2	Alx1	(-0.376,-0.319]	0.0733075	0.465265	0	-0.3475	0.342558	1
MA1992.2	Ikzf3	(-0.376,-0.319]	0.0729685	1.42221	0.351643	-0.3475	0.0378262	0.444997
MA1104.3	GATA6	(-0.376,-0.319]	0.0728389	0.588012	0.00415031	-0.3475	0.258219	0.990489
MA1636.2	CEBPG	(-0.376,-0.319]	0.0724369	0.646584	0.0190744	-0.3475	0.22564	0.95703
MA1116.2	RBPJ	(-0.376,-0.319]	0.0717585	1.12676	0.199809	-0.3475	0.0746854	0.631235
MA0037.5	Gata3	(-0.376,-0.319]	0.0715109	0.538295	0	-0.3475	0.289537	1
MA0763.2	ETV3	(-0.376,-0.319]	0.071247	0.655781	0.0224767	-0.3475	0.220912	0.949562
MA0781.2	PAX9	(-0.376,-0.319]	0.0706896	0.349025	0	-0.3475	0.447688	1
MA1565.2	TBX18	(-0.376,-0.319]	0.0705598	0.658315	0.0227869	-0.3475	0.219627	0.948884
MA1472.3	Bhlha15	(-0.376,-0.319]	0.0703533	0.690938	0.038387	-0.3475	0.203733	0.915404
MA1616.2	Prdm15	(-0.376,-0.319]	0.0702488	0.645765	0.0190744	-0.3475	0.226066	0.95703
MA1641.2	MYF5	(-0.376,-0.319]	0.0699258	0.747812	0.0593559	-0.3475	0.178726	0.872256
MA0694.2	ZBTB7B	(-0.376,-0.319]	0.0697508	0.542487	0	-0.3475	0.286757	1
MA1533.2	NR1I2	(-0.376,-0.319]	0.069686	0.500985	0	-0.3475	0.315511	1
MA0901.3	HOXB13	(-0.376,-0.319]	0.069443	0.602969	0.00938336	-0.3475	0.249477	0.978626
MA1115.2	POU5F1	(-0.376,-0.319]	0.0681729	0.588027	0.00415031	-0.3475	0.25821	0.990489
MA1100.3	ASCL1	(-0.376,-0.319]	0.0678742	0.70134	0.0428432	-0.3475	0.198911	0.90606
MA1483.3	ELF2	(-0.376,-0.319]	0.067844	0.830897	0.0846481	-0.3475	0.147606	0.822909
MA1965.2	SP5	(-0.376,-0.319]	0.066253	1.32802	0.301829	-0.3475	0.046987	0.499081
MA0521.3	Tcf12	(-0.376,-0.319]	0.0641218	0.845381	0.0889417	-0.3475	0.142764	0.814814
MA0633.3	Twist2	(-0.376,-0.319]	0.0641218	0.845381	0.0889417	-0.3475	0.142764	0.814814
MA1635.2	BHLHE22	(-0.376,-0.319]	0.0641218	0.845381	0.0889417	-0.3475	0.142764	0.814814
MA1993.2	Neurod2	(-0.376,-0.319]	0.0641218	0.845381	0.0889417	-0.3475	0.142764	0.814814
MA1997.2	Olig2	(-0.376,-0.319]	0.0641218	0.845381	0.0889417	-0.3475	0.142764	0.814814
MA0091.2	TAL1::TCF3	(-0.376,-0.319]	0.0639143	0.557693	0	-0.3475	0.27689	1
MA0700.3	LHX2	(-0.376,-0.319]	0.0636244	0.540462	0	-0.3475	0.288096	1
MA0708.3	MSX2	(-0.376,-0.319]	0.0636244	0.540462	0	-0.3475	0.288096	1
MA0875.2	BARX1	(-0.376,-0.319]	0.0636244	0.540462	0	-0.3475	0.288096	1
MA0879.3	DLX1	(-0.376,-0.319]	0.0636244	0.540462	0	-0.3475	0.288096	1
MA0881.2	Dlx4	(-0.376,-0.319]	0.0636244	0.540462	0	-0.3475	0.288096	1
MA1652.2	ZKSCAN5	(-0.376,-0.319]	0.0624211	0.813483	0.0745183	-0.3475	0.153644	0.842329
MA0793.2	POU6F2	(-0.376,-0.319]	0.062343	0.519342	0	-0.3475	0.302453	1
MA0713.1	PHOX2A	(-0.376,-0.319]	0.0622533	0.469603	0	-0.3475	0.339154	1
MA0520.2	Stat6	(-0.376,-0.319]	0.0620448	0.603503	0.00950793	-0.3475	0.249171	0.978345
MA0641.1	ELF4	(-0.376,-0.319]	0.0620063	0.582837	0.00367468	-0.3475	0.261314	0.991574
MA0107.1	RELA	(-0.376,-0.319]	0.061587	0.55689	0	-0.3475	0.277402	1
MA0859.2	Rarg	(-0.376,-0.319]	0.0609086	0.341512	0	-0.3475	0.4555	1
MA0591.2	Bach1::Mafk	(-0.376,-0.319]	0.0605396	0.571265	0	-0.3475	0.268371	1
MA1991.2	Hnf1A	(-0.376,-0.319]	0.0599293	0.568559	0	-0.3475	0.270048	1
MA1105.3	GRHL2	(-0.376,-0.319]	0.0597697	0.560844	0	-0.3475	0.274888	1
MA1683.2	FOXA3	(-0.376,-0.319]	0.0590621	0.501765	0	-0.3475	0.314945	1
MA0788.1	POU3F3	(-0.376,-0.319]	0.0588951	0.496549	0	-0.3475	0.31875	1
MA1619.2	Ptf1A	(-0.376,-0.319]	0.0580162	0.672722	0.028062	-0.3475	0.212461	0.937428
MA0613.1	FOXG1	(-0.376,-0.319]	0.0579253	0.489729	0	-0.3475	0.323796	1
MA0161.3	NFIC	(-0.376,-0.319]	0.0569993	0.492273	0	-0.3475	0.321904	1
MA1596.1	ZNF460	(-0.376,-0.319]	0.0565453	0.53624	0	-0.3475	0.290911	1
MA1601.2	ZNF75D	(-0.376,-0.319]	0.0565381	0.49606	0	-0.3475	0.31911	1
MA0495.4	MAFF	(-0.376,-0.319]	0.0563869	0.582839	0.00367468	-0.3475	0.261313	0.991574
MA0643.2	Esrrg	(-0.376,-0.319]	0.0563776	0.544422	0	-0.3475	0.285482	1
MA1535.2	NR2C1	(-0.376,-0.319]	0.0553889	0.975798	0.138577	-0.3475	0.105731	0.726813
MA1129.1	FOSL1::JUN	(-0.376,-0.319]	0.0550524	0.49384	0	-0.3475	0.320745	1
MA0845.1	FOXB1	(-0.376,-0.319]	0.0547875	0.517768	0	-0.3475	0.303552	1
MA0030.2	FOXF2	(-0.376,-0.319]	0.0546686	0.48499	0	-0.3475	0.327348	1
MA1725.2	ZNF189	(-0.376,-0.319]	0.0542066	0.660431	0.0233958	-0.3475	0.218559	0.947555
MA0042.2	FOXI1	(-0.376,-0.319]	0.0536691	0.597314	0.00718255	-0.3475	0.252747	0.983598
MA0848.1	FOXO4	(-0.376,-0.319]	0.0536691	0.597314	0.00718255	-0.3475	0.252747	0.983598
MA0601.2	Arid3b	(-0.376,-0.319]	0.0531829	0.496232	0	-0.3475	0.318983	1
MA1949.2	FLI1::DRGX	(-0.376,-0.319]	0.053147	0.503365	0	-0.3475	0.313787	1
MA0805.1	TBX1	(-0.376,-0.319]	0.0530493	0.537463	0	-0.3475	0.290093	1
MA2098.1	ZNF766	(-0.376,-0.319]	0.0521325	0.571476	0	-0.3475	0.26824	1
MA0002.3	Runx1	(-0.376,-0.319]	0.0513574	0.783626	0.0668743	-0.3475	0.164579	0.857286
MA0620.4	MITF	(-0.376,-0.319]	0.0511868	0.495304	0	-0.3475	0.319666	1
MA0481.4	FOXP1	(-0.376,-0.319]	0.04953	0.527332	0	-0.3475	0.29694	1
MA0665.1	MSC	(-0.376,-0.319]	0.0489976	0.475507	0	-0.3475	0.334574	1
MA1712.2	ZNF454	(-0.376,-0.319]	0.0487691	0.562571	0	-0.3475	0.273797	1
MA1418.2	IRF3	(-0.376,-0.319]	0.0486931	0.394002	0	-0.3475	0.403643	1
MA0132.3	PDX1	(-0.376,-0.319]	0.0484139	0.426305	0	-0.3475	0.37471	1
MA0612.3	EMX1	(-0.376,-0.319]	0.0484139	0.426305	0	-0.3475	0.37471	1
MA0628.2	POU6F1	(-0.376,-0.319]	0.0484139	0.426305	0	-0.3475	0.37471	1
MA0704.2	Lhx4	(-0.376,-0.319]	0.0484139	0.426305	0	-0.3475	0.37471	1
MA0705.2	Lhx8	(-0.376,-0.319]	0.0484139	0.426305	0	-0.3475	0.37471	1
MA0886.2	EMX2	(-0.376,-0.319]	0.0484139	0.426305	0	-0.3475	0.37471	1
MA0888.2	EVX2	(-0.376,-0.319]	0.0484139	0.426305	0	-0.3475	0.37471	1
MA0902.3	HOXB2	(-0.376,-0.319]	0.0484139	0.426305	0	-0.3475	0.37471	1
MA0904.3	HOXB5	(-0.376,-0.319]	0.0484139	0.426305	0	-0.3475	0.37471	1
MA1495.2	HOXA1	(-0.376,-0.319]	0.0484139	0.426305	0	-0.3475	0.37471	1
MA0753.3	ZNF740	(-0.376,-0.319]	0.0481229	0.56703	0	-0.3475	0.271001	1
MA0101.1	REL	(-0.376,-0.319]	0.0476663	0.516229	0	-0.3475	0.304629	1
MA0092.2	Hand1::Tcf3	(-0.376,-0.319]	0.0474196	0.56319	0	-0.3475	0.273407	1
MA1111.2	NR2F2	(-0.376,-0.319]	0.0464708	0.500128	0	-0.3475	0.316135	1
MA2333.1	ZNF35	(-0.376,-0.319]	0.0463392	0.388241	0	-0.3475	0.409034	1
MA1139.2	FOSL2::JUNB	(-0.376,-0.319]	0.0457771	0.451589	0	-0.3475	0.353518	1
MA0483.2	Gfi1B	(-0.376,-0.319]	0.0455561	0.548653	0	-0.3475	0.282714	1
MA0019.2	Ddit3::Cebpa	(-0.376,-0.319]	0.0452314	0.468058	0	-0.3475	0.340363	1
MA1496.2	HOXA4	(-0.376,-0.319]	0.0443933	0.45202	0	-0.3475	0.353167	1
MA0900.3	HOXA2	(-0.376,-0.319]	0.0441272	0.553886	0	-0.3475	0.279328	1
MA1499.2	HOXB4	(-0.376,-0.319]	0.0441272	0.553886	0	-0.3475	0.279328	1
MA1504.2	HOXC4	(-0.376,-0.319]	0.0441272	0.553886	0	-0.3475	0.279328	1
MA1507.2	HOXD4	(-0.376,-0.319]	0.0441272	0.553886	0	-0.3475	0.279328	1
MA1567.3	Tbx6	(-0.376,-0.319]	0.0437599	0.516642	0	-0.3475	0.304339	1
MA0743.3	SCRT1	(-0.376,-0.319]	0.0432116	0.427527	0	-0.3475	0.373657	1
MA1936.2	ERF::FOXO1	(-0.376,-0.319]	0.042894	0.594228	0.0064771	-0.3475	0.25455	0.985197
MA1638.2	HAND2	(-0.376,-0.319]	0.042739	0.638411	0.0180175	-0.3475	0.229927	0.959362
MA0801.1	MGA	(-0.376,-0.319]	0.0419883	0.48987	0	-0.3475	0.32369	1
MA0035.5	GATA1	(-0.376,-0.319]	0.0418801	0.420255	0	-0.3475	0.379966	1
MA0741.1	KLF16	(-0.376,-0.319]	0.0416321	0.67955	0.0317384	-0.3475	0.209146	0.929526
MA1618.2	Ptf1A	(-0.376,-0.319]	0.0406878	0.540001	0	-0.3475	0.288402	1
MA0151.1	Arid3a	(-0.376,-0.319]	0.0404162	0.497042	0	-0.3475	0.318389	1
MA1566.3	TBX3	(-0.376,-0.319]	0.040211	0.437254	0	-0.3475	0.365381	1
MA1646.2	OSR2	(-0.376,-0.319]	0.039712	0.583284	0.00367468	-0.3475	0.261045	0.991574
MA0644.3	ESX1	(-0.376,-0.319]	0.0396952	0.428687	0	-0.3475	0.37266	1
MA1421.1	TCF7L1	(-0.376,-0.319]	0.0394869	0.407298	0	-0.3475	0.391473	1
MA0809.3	TEAD4	(-0.376,-0.319]	0.0393921	0.446609	0	-0.3475	0.357595	1
MA0595.1	SREBF1	(-0.376,-0.319]	0.039364	0.465701	0	-0.3475	0.342215	1
MA1529.2	NHLH2	(-0.376,-0.319]	0.0391535	0.384344	0	-0.3475	0.412721	1
MA0691.1	TFAP4	(-0.376,-0.319]	0.0383536	0.443799	0	-0.3475	0.359916	1
MA1651.2	ZFP42	(-0.376,-0.319]	0.0382056	0.429345	0	-0.3475	0.372096	1
MA1958.2	HOXD12::ELK1	(-0.376,-0.319]	0.0380775	0.34072	0	-0.3475	0.456331	1
MA0857.1	Rarb	(-0.376,-0.319]	0.0377568	0.304129	0	-0.3475	0.496444	1
MA1146.2	NR1H4::RXRA	(-0.376,-0.319]	0.037666	0.390461	0	-0.3475	0.406948	1
MA0607.2	BHLHA15	(-0.376,-0.319]	0.0370371	0.35637	0	-0.3475	0.44018	1
MA0593.2	FOXP2	(-0.376,-0.319]	0.03647	0.465883	0	-0.3475	0.342071	1
MA0792.1	POU5F1B	(-0.376,-0.319]	0.0363694	0.43481	0	-0.3475	0.367443	1
MA1654.2	ZNF16	(-0.376,-0.319]	0.0361612	0.342847	0	-0.3475	0.454101	1
MA0038.3	GFI1	(-0.376,-0.319]	0.0349567	0.383868	0	-0.3475	0.413173	1
MA0158.2	HOXA5	(-0.376,-0.319]	0.0349399	0.423331	0	-0.3475	0.377284	1
MA1632.2	ATF2	(-0.376,-0.319]	0.0346718	0.462739	0	-0.3475	0.344557	1
MA0689.1	TBX20	(-0.376,-0.319]	0.0340072	0.399594	0	-0.3475	0.398479	1
MA1653.2	ZNF148	(-0.376,-0.319]	0.0339189	0.597402	0.00718255	-0.3475	0.252696	0.983598
MA1463.2	ARGFX	(-0.376,-0.319]	0.0338522	0.392023	0	-0.3475	0.405487	1
MA1537.2	NR2F1	(-0.376,-0.319]	0.0337023	0.35633	0	-0.3475	0.44022	1
MA0864.3	E2F2	(-0.376,-0.319]	0.0327331	0.344216	0	-0.3475	0.452672	1
MA0611.3	Dux	(-0.376,-0.319]	0.0324878	0.344216	0	-0.3475	0.452672	1
MA0131.3	HINFP	(-0.376,-0.319]	0.0323585	0.363175	0	-0.3475	0.433336	1
MA1629.2	Zic2	(-0.376,-0.319]	0.0322372	0.515542	0	-0.3475	0.305111	1
MA0512.2	Rxra	(-0.376,-0.319]	0.0319525	0.329871	0	-0.3475	0.467875	1
MA2341.1	FEZF2	(-0.376,-0.319]	0.0317219	0.555064	0	-0.3475	0.278571	1
MA0747.2	SP8	(-0.376,-0.319]	0.0314574	0.558247	0	-0.3475	0.276537	1
MA0156.4	FEV	(-0.376,-0.319]	0.0314133	0.416863	0	-0.3475	0.382945	1
MA0501.2	MAF::NFE2	(-0.376,-0.319]	0.0313786	0.434027	0	-0.3475	0.368106	1
MA1121.2	TEAD2	(-0.376,-0.319]	0.0300246	0.389985	0	-0.3475	0.407394	1
MA0629.2	Rhox11	(-0.376,-0.319]	0.0299801	0.390839	0	-0.3475	0.406594	1
MA1645.2	NKX2-2	(-0.376,-0.319]	0.0297357	0.439563	0	-0.3475	0.363444	1
MA0056.3	MZF1	(-0.376,-0.319]	0.029723	0.424186	0	-0.3475	0.376542	1
MA0090.4	TEAD1	(-0.376,-0.319]	0.0293802	0.40502	0	-0.3475	0.393532	1
MA1961.2	PATZ1	(-0.376,-0.319]	0.0286076	0.54237	0	-0.3475	0.286833	1
MA0033.2	FOXL1	(-0.376,-0.319]	0.0280817	0.441188	0	-0.3475	0.362086	1
MA1579.2	ZBTB26	(-0.376,-0.319]	0.0280639	0.466499	0	-0.3475	0.341587	1
MA0442.3	SOX10	(-0.376,-0.319]	0.0279203	0.483587	0	-0.3475	0.328407	1
MA0688.2	TBX2	(-0.376,-0.319]	0.0277452	0.408276	0	-0.3475	0.390593	1
MA1127.1	FOSB::JUN	(-0.376,-0.319]	0.0270436	0.392063	0	-0.3475	0.405449	1
MA1467.3	Atoh1	(-0.376,-0.319]	0.0270374	0.454271	0	-0.3475	0.351341	1
MA1642.2	NEUROG2	(-0.376,-0.319]	0.0270374	0.454271	0	-0.3475	0.351341	1
MA0798.3	RFX3	(-0.376,-0.319]	0.0269083	0.319314	0	-0.3475	0.479387	1
MA0670.2	NFIA	(-0.376,-0.319]	0.0265042	0.435885	0	-0.3475	0.366535	1
MA0671.2	NFIX	(-0.376,-0.319]	0.0265042	0.435885	0	-0.3475	0.366535	1
MA0858.1	Rarb	(-0.376,-0.319]	0.0261233	0.295665	0	-0.3475	0.506215	1
MA2003.2	NKX2-4	(-0.376,-0.319]	0.0256917	0.404776	0	-0.3475	0.393753	1
MA0502.3	NFYB	(-0.376,-0.319]	0.0247874	0.401032	0	-0.3475	0.397163	1
MA0736.1	GLIS2	(-0.376,-0.319]	0.024054	0.333662	0	-0.3475	0.463808	1
MA0774.1	MEIS2	(-0.376,-0.319]	0.0240178	0.42954	0	-0.3475	0.371929	1
MA0851.2	Foxj3	(-0.376,-0.319]	0.0233149	0.381184	0	-0.3475	0.415734	1
MA0072.2	RORA	(-0.376,-0.319]	0.0231397	0.342861	0	-0.3475	0.454087	1
MA0079.5	SP1	(-0.376,-0.319]	0.0229147	0.456951	0	-0.3475	0.349179	1
MA0592.4	ESRRA	(-0.376,-0.319]	0.0227779	0.393352	0	-0.3475	0.404248	1
MA1627.2	Wt1	(-0.376,-0.319]	0.0224916	0.452185	0	-0.3475	0.353032	1
MA0621.2	mix-a	(-0.376,-0.319]	0.0221426	0.345569	0	-0.3475	0.451265	1
MA0812.2	TFAP2B	(-0.376,-0.319]	0.02081	0.388077	0	-0.3475	0.409188	1
MA0095.4	Yy1	(-0.376,-0.319]	0.0205586	0.377284	0	-0.3475	0.419484	1
MA0074.1	RXRA::VDR	(-0.376,-0.319]	0.0202001	0.329639	0	-0.3475	0.468124	1
MA0007.4	Ar	(-0.376,-0.319]	0.0198359	0.309017	0	-0.3475	0.490889	1
MA0505.3	Nr5A2	(-0.376,-0.319]	0.0191491	0.369713	0	-0.3475	0.426861	1
MA0856.1	RXRG	(-0.376,-0.319]	0.0189943	0.304843	0	-0.3475	0.495629	1
MA0768.3	Lef1	(-0.376,-0.319]	0.0188589	0.374996	0	-0.3475	0.4217	1
MA0150.3	Nfe2l2	(-0.376,-0.319]	0.0187398	0.384754	0	-0.3475	0.412331	1
MA0048.3	NHLH1	(-0.376,-0.319]	0.0185368	0.378957	0	-0.3475	0.417872	1
MA1522.2	MAZ	(-0.376,-0.319]	0.0183404	0.387439	0	-0.3475	0.40979	1
MA0471.3	E2F6	(-0.376,-0.319]	0.0180347	0.390723	0	-0.3475	0.406702	1
MA0771.1	HSF4	(-0.376,-0.319]	0.0179917	0.342577	0	-0.3475	0.454383	1
MA1143.2	FOSL1::JUND	(-0.376,-0.319]	0.0177746	0.350395	0	-0.3475	0.446278	1
MA1587.1	ZNF135	(-0.376,-0.319]	0.0175174	0.337137	0	-0.3475	0.460112	1
MA0867.3	SOX4	(-0.376,-0.319]	0.0173879	0.404948	0	-0.3475	0.393597	1
MA1615.2	Plagl1	(-0.376,-0.319]	0.0166174	0.373254	0	-0.3475	0.423395	1
MA0740.2	KLF14	(-0.376,-0.319]	0.0165251	0.433796	0	-0.3475	0.368302	1
MA1140.3	JUNB	(-0.376,-0.319]	0.0164331	0.321163	0	-0.3475	0.47735	1
MA1521.2	MAFA	(-0.376,-0.319]	0.0163934	0.352554	0	-0.3475	0.444064	1
MA0846.2	FOXC2	(-0.376,-0.319]	0.016234	0.368387	0	-0.3475	0.428167	1
MA0775.2	MEIS3	(-0.376,-0.319]	0.0159865	0.390508	0	-0.3475	0.406904	1
MA0885.3	Dlx2	(-0.376,-0.319]	0.01575	0.33715	0	-0.3475	0.460097	1
MA1120.2	SOX13	(-0.376,-0.319]	0.015728	0.370919	0	-0.3475	0.425678	1
MA0511.2	RUNX2	(-0.376,-0.319]	0.0156907	0.363314	0	-0.3475	0.433198	1
MA1108.3	MXI1	(-0.376,-0.319]	0.01496	0.400215	0	-0.3475	0.397911	1
MA0465.3	CDX2	(-0.376,-0.319]	0.0140449	0.337351	0	-0.3475	0.459885	1
MA0060.4	NFYA	(-0.376,-0.319]	0.0138926	0.337315	0	-0.3475	0.459923	1
MA0899.2	HOXA10	(-0.376,-0.319]	0.0137541	0.341456	0	-0.3475	0.455558	1
MA1114.2	PBX3	(-0.376,-0.319]	0.0133465	0.359897	0	-0.3475	0.436619	1
MA0104.5	MYCN	(-0.376,-0.319]	0.011451	0.332835	0	-0.3475	0.464692	1
MA2125.1	Zfp809	(-0.376,-0.319]	0.0111277	0.35099	0	-0.3475	0.445666	1
MA1519.2	LHX5	(-0.376,-0.319]	0.0110753	0.328042	0	-0.3475	0.469848	1
MA1989.2	Bcl11B	(-0.376,-0.319]	0.0108776	0.360574	0	-0.3475	0.435939	1
MA0673.2	NKX2-8	(-0.376,-0.319]	0.0105289	0.335354	0	-0.3475	0.462004	1
MA2094.1	PAX8	(-0.376,-0.319]	0.0101769	0.298447	0	-0.3475	0.502982	1
MA0742.2	KLF12	(-0.376,-0.319]	0.00938291	0.351216	0	-0.3475	0.445435	1
MA0609.3	CREM	(-0.376,-0.319]	0.00919835	0.322947	0	-0.3475	0.475393	1
MA0806.1	TBX4	(-0.376,-0.319]	0.00896077	0.326431	0	-0.3475	0.471595	1
MA1945.2	ETV5::FIGLA	(-0.376,-0.319]	0.00758158	0.313652	0	-0.3475	0.485678	1
MA1964.2	SMAD2	(-0.376,-0.319]	0.00744532	0.337936	0	-0.3475	0.459266	1
MA0647.2	GRHL1	(-0.376,-0.319]	0.0073577	0.29933	0	-0.3475	0.501961	1
MA1716.2	ZNF76	(-0.376,-0.319]	0.00703331	0.307266	0	-0.3475	0.492872	1
MA0833.3	ATF4	(-0.376,-0.319]	0.00684603	0.311292	0	-0.3475	0.488324	1
MA0009.2	TBXT	(-0.376,-0.319]	0.00662143	0.285565	0	-0.3475	0.518126	1
MA1937.2	ERF::HOXB13	(-0.376,-0.319]	0.00653864	0.314715	0	-0.3475	0.484491	1
MA1512.2	KLF11	(-0.376,-0.319]	0.00610633	0.334086	0	-0.3475	0.463355	1
MA0660.1	MEF2B	(-0.376,-0.319]	0.00596112	0.295536	0	-0.3475	0.506366	1
MA0050.4	Irf1	(-0.376,-0.319]	0.0053578	0.324044	0	-0.3475	0.474194	1
MA0690.3	TBX21	(-0.376,-0.319]	0.00504188	0.304613	0	-0.3475	0.495892	1
MA0516.3	SP2	(-0.376,-0.319]	0.00503475	0.330403	0	-0.3475	0.467302	1
MA0162.5	EGR1	(-0.376,-0.319]	0.00388008	0.312878	0	-0.3475	0.486544	1
MA1637.2	EBF3	(-0.376,-0.319]	0.00284998	0.306259	0	-0.3475	0.494016	1
MA0017.3	NR2F1	(-0.376,-0.319]	0.00225806	0.3035	0	-0.3475	0.497164	1
MA0684.3	RUNX3	(-0.376,-0.319]	0.00194867	0.30388	0	-0.3475	0.496729	1
MA0661.2	MEOX1	(-0.376,-0.319]	0.00159587	0.295939	0	-0.3475	0.505896	1
MA1592.2	ZNF274	(-0.376,-0.319]	0.00143439	0.290274	0	-0.3475	0.512538	1
MA1983.2	ZNF582	(-0.376,-0.319]	0.00126814	0.280812	0	-0.3475	0.523828	1
MA0674.2	NKX6-1	(-0.376,-0.319]	0.00090286	0.294065	0	-0.3475	0.508084	1
MA2002.2	Zfp335	(-0.376,-0.319]	-0.00110435	0.288587	0	-0.3475	0.514532	1
MA0751.2	ZIC4	(-0.376,-0.319]	-0.00111111	0.288468	0	-0.3475	0.514674	1
MA1951.2	FOS	(-0.376,-0.319]	-0.00121057	0.284349	0	-0.3475	0.519578	1
MA1131.2	FOSL2::JUN	(-0.376,-0.319]	-0.00153902	0.287202	0	-0.3475	0.516176	1
MA0631.2	Six3	(-0.376,-0.319]	-0.00200627	0.280883	0	-0.3475	0.523741	1
MA0117.3	Mafb	(-0.376,-0.319]	-0.00316961	0.279485	0	-0.3475	0.52543	1
MA1947.2	ETV5::FOXO1	(-0.376,-0.319]	-0.00348844	0.276907	0	-0.3475	0.528558	1
MA0488.2	JUN	(-0.376,-0.319]	-0.0038262	0.278314	0	-0.3475	0.526849	1
MA0764.4	ETV4	(-0.376,-0.319]	-0.0043888	0.275956	0	-0.3475	0.529717	1
MA0024.3	E2F1	(-0.376,-0.319]	-0.00539275	0.27131	0	-0.3475	0.535414	1
MA2099.1	ZNF770	(-0.376,-0.319]	-0.0060465	0.266569	0	-0.3475	0.541291	1
MA0829.3	SREBF1	(-0.376,-0.319]	-0.00652089	0.272048	0	-0.3475	0.534505	1
MA1977.2	ZNF324	(-0.376,-0.319]	-0.00666287	0.27128	0	-0.3475	0.535451	1
MA0816.1	Ascl2	(-0.376,-0.319]	-0.00691825	0.26425	0	-0.3475	0.544189	1
MA0087.3	Sox5	(-0.376,-0.319]	-0.00695554	0.268487	0	-0.3475	0.538907	1
MA1710.2	ZNF257	(-0.376,-0.319]	-0.00726118	0.252394	0	-0.3475	0.55925	1
MA1623.2	Stat2	(-0.376,-0.319]	-0.00812417	0.247274	0	-0.3475	0.565882	1
MA0680.3	Pax7	(-0.376,-0.319]	-0.00830422	0.268424	0	-0.3475	0.538985	1
MA0869.3	Sox11	(-0.376,-0.319]	-0.00900273	0.255273	0	-0.3475	0.555555	1
MA0599.1	KLF5	(-0.376,-0.319]	-0.00939719	0.221973	0	-0.3475	0.599829	1
MA2336.1	ZSCAN21	(-0.376,-0.319]	-0.0118046	0.238986	0	-0.3475	0.576785	1
MA0710.2	NOTO	(-0.376,-0.319]	-0.012169	0.251365	0	-0.3475	0.560577	1
MA2093.1	HOXB1	(-0.376,-0.319]	-0.0129608	0.257126	0	-0.3475	0.553189	1
MA2121.1	ZNF213	(-0.376,-0.319]	-0.0137961	0.220811	0	-0.3475	0.601435	1
MA1657.2	ZNF652	(-0.376,-0.319]	-0.0140129	0.249985	0	-0.3475	0.562361	1
MA0681.3	PHOX2B	(-0.376,-0.319]	-0.0143664	0.255224	0	-0.3475	0.555618	1
MA0143.5	SOX2	(-0.376,-0.319]	-0.0144787	0.238802	0	-0.3475	0.57703	1
MA0893.3	GSX2	(-0.376,-0.319]	-0.0158125	0.239009	0	-0.3475	0.576754	1
MA2119.1	HOXA3	(-0.376,-0.319]	-0.0158125	0.239009	0	-0.3475	0.576754	1
MA1990.2	Gli1	(-0.376,-0.319]	-0.0160393	0.236764	0	-0.3475	0.579743	1
MA1957.1	HOXB2::ELK1	(-0.376,-0.319]	-0.0161268	0.251405	0	-0.3475	0.560525	1
MA0765.4	ETV5	(-0.376,-0.319]	-0.0167916	0.245769	0	-0.3475	0.567846	1
MA1564.2	SP9	(-0.376,-0.319]	-0.016835	0.195327	0	-0.3475	0.637783	1
MA0105.4	NFKB1	(-0.376,-0.319]	-0.0171295	0.248569	0	-0.3475	0.564198	1
MA2096.1	ZNF524	(-0.376,-0.319]	-0.0173328	0.246762	0	-0.3475	0.566549	1
MA1119.2	SIX2	(-0.376,-0.319]	-0.0181995	0.234438	0	-0.3475	0.582857	1
MA1714.2	ZNF675	(-0.376,-0.319]	-0.0183014	0.24318	0	-0.3475	0.571241	1
MA0779.2	PAX1	(-0.376,-0.319]	-0.0196753	0.244193	0	-0.3475	0.56991	1
MA1987.2	ZNF701	(-0.376,-0.319]	-0.0204818	0.211309	0	-0.3475	0.61474	1
MA0912.2	HOXD3	(-0.376,-0.319]	-0.0209641	0.234164	0	-0.3475	0.583225	1
MA1136.1	FOSB::JUNB	(-0.376,-0.319]	-0.0214175	0.228105	0	-0.3475	0.591418	1
MA0145.2	Tfcp2l1	(-0.376,-0.319]	-0.0219079	0.206988	0	-0.3475	0.620886	1
MA1541.2	NR6A1	(-0.376,-0.319]	-0.021925	0.233058	0	-0.3475	0.584712	1
MA1542.2	OSR1	(-0.376,-0.319]	-0.0223566	0.215702	0	-0.3475	0.608552	1
MA0642.3	EN2	(-0.376,-0.319]	-0.0228036	0.227629	0	-0.3475	0.592068	1
MA0685.2	SP4	(-0.376,-0.319]	-0.0228473	0.174041	0	-0.3475	0.669821	1
MA0754.3	CUX1	(-0.376,-0.319]	-0.0242869	0.24291	0	-0.3475	0.571597	1
MA0039.5	KLF4	(-0.376,-0.319]	-0.0244977	0.141741	0	-0.3475	0.721537	1
MA1511.2	KLF10	(-0.376,-0.319]	-0.0245774	0.163979	0	-0.3475	0.685522	1
MA0692.2	TFEB	(-0.376,-0.319]	-0.024845	0.196694	0	-0.3475	0.635779	1
MA0112.4	ESR1	(-0.376,-0.319]	-0.0250619	0.239845	0	-0.3475	0.575645	1
MA0698.2	ZBTB18	(-0.376,-0.319]	-0.0259677	0.219031	0	-0.3475	0.603905	1
MA1514.2	KLF17	(-0.376,-0.319]	-0.026497	0.209539	0	-0.3475	0.61725	1
MA0514.3	Sox3	(-0.376,-0.319]	-0.0267013	0.193996	0	-0.3475	0.63974	1
MA1149.2	RARA::RXRG	(-0.376,-0.319]	-0.0267128	0.213004	0	-0.3475	0.612345	1
MA1963.2	SATB1	(-0.376,-0.319]	-0.0271406	0.237018	0	-0.3475	0.579405	1
MA1647.3	Prdm4	(-0.376,-0.319]	-0.0283119	0.209298	0	-0.3475	0.617592	1
MA0047.4	FOXA2	(-0.376,-0.319]	-0.0287989	0.201982	0	-0.3475	0.628084	1
MA0463.3	BCL6	(-0.376,-0.319]	-0.0288442	0.224461	0	-0.3475	0.596403	1
MA1603.2	Dmrt1	(-0.376,-0.319]	-0.029067	0.208833	0	-0.3475	0.618255	1
MA1994.2	Nkx2-1	(-0.376,-0.319]	-0.0294039	0.222093	0	-0.3475	0.599663	1
MA1106.2	HIF1A	(-0.376,-0.319]	-0.0295248	0.212518	0	-0.3475	0.613031	1
MA2123.1	Hand1	(-0.376,-0.319]	-0.0295483	0.174041	0	-0.3475	0.669821	1
MA1471.2	BARX2	(-0.376,-0.319]	-0.0299059	0.207627	0	-0.3475	0.619973	1
MA0889.2	GBX1	(-0.376,-0.319]	-0.0306055	0.209974	0	-0.3475	0.616632	1
MA1980.1	ZNF418	(-0.376,-0.319]	-0.0309576	0.210543	0	-0.3475	0.615824	1
MA0479.2	FOXH1	(-0.376,-0.319]	-0.0320874	0.204379	0	-0.3475	0.624627	1
MA2102.1	ZBTB17	(-0.376,-0.319]	-0.0322362	0.231517	0	-0.3475	0.58679	1
MA0524.3	TFAP2C	(-0.376,-0.319]	-0.0323218	0.173154	0	-0.3475	0.67119	1
MA1723.2	PRDM9	(-0.376,-0.319]	-0.0324927	0.135182	0	-0.3475	0.732517	1
MA2100.1	ZSCAN16	(-0.376,-0.319]	-0.0325603	0	0	-0.3475	1	1
MA0746.3	SP3	(-0.376,-0.319]	-0.0329652	0.149945	0	-0.3475	0.708036	1
MA1513.2	KLF15	(-0.376,-0.319]	-0.0332815	0.159442	0	-0.3475	0.692721	1
MA1650.2	ZBTB14	(-0.376,-0.319]	-0.0340507	0.191998	0	-0.3475	0.642691	1
MA0646.2	GCM1	(-0.376,-0.319]	-0.034286	0.21172	0	-0.3475	0.614158	1
MA1569.2	TFAP2E	(-0.376,-0.319]	-0.0344964	0.157003	0	-0.3475	0.696621	1
MA1968.2	TFCP2	(-0.376,-0.319]	-0.0346077	0.21184	0	-0.3475	0.613989	1
MA0678.1	OLIG2	(-0.376,-0.319]	-0.0348463	0.222446	0	-0.3475	0.599175	1
MA0803.1	TBX15	(-0.376,-0.319]	-0.0349599	0.184732	0	-0.3475	0.653534	1
MA1583.2	ZFP57	(-0.376,-0.319]	-0.0354971	0.216467	0	-0.3475	0.607482	1
MA0778.2	NFKB2	(-0.376,-0.319]	-0.0357794	0.221084	0	-0.3475	0.601057	1
MA2328.1	ZBED4	(-0.376,-0.319]	-0.0361007	0.152658	0	-0.3475	0.703626	1
MA1655.2	ZNF341	(-0.376,-0.319]	-0.0383422	0.156289	0	-0.3475	0.697767	1
MA0842.3	NRL	(-0.376,-0.319]	-0.038345	0.192164	0	-0.3475	0.642445	1
MA0702.3	LMX1A	(-0.376,-0.319]	-0.0383734	0.211765	0	-0.3475	0.614095	1
MA0722.2	VAX1	(-0.376,-0.319]	-0.0383734	0.211765	0	-0.3475	0.614095	1
MA0725.2	VSX1	(-0.376,-0.319]	-0.0383734	0.211765	0	-0.3475	0.614095	1
MA0726.2	VSX2	(-0.376,-0.319]	-0.0383734	0.211765	0	-0.3475	0.614095	1
MA2120.1	ZNF184	(-0.376,-0.319]	-0.0403214	0.151498	0	-0.3475	0.705508	1
MA1724.2	Rfx6	(-0.376,-0.319]	-0.0415562	0.16846	0	-0.3475	0.678484	1
MA1145.2	FOSL2::JUND	(-0.376,-0.319]	-0.0417407	0.170989	0	-0.3475	0.674545	1
MA1520.2	MAF	(-0.376,-0.319]	-0.0421926	0.173514	0	-0.3475	0.670635	1
MA1600.2	ZNF684	(-0.376,-0.319]	-0.0422934	0.205846	0	-0.3475	0.622521	1
MA1720.2	ZNF85	(-0.376,-0.319]	-0.0432592	0.192658	0	-0.3475	0.641714	1
MA0733.2	EGR4	(-0.376,-0.319]	-0.0432724	0.144491	0	-0.3475	0.716983	1
MA0492.2	JUND	(-0.376,-0.319]	-0.0443959	0.157789	0	-0.3475	0.695362	1
MA0638.2	CREB3	(-0.376,-0.319]	-0.0447002	0.205603	0	-0.3475	0.62287	1
MA1959.2	KLF7	(-0.376,-0.319]	-0.0450662	0.0669805	0	-0.3475	0.857076	1
MA0724.1	VENTX	(-0.376,-0.319]	-0.045949	0.188773	0	-0.3475	0.647481	1
MA1599.2	ZNF682	(-0.376,-0.319]	-0.0460213	0.154064	0	-0.3475	0.701352	1
MA0508.4	PRDM1	(-0.376,-0.319]	-0.0460522	0.149175	0	-0.3475	0.709293	1
MA0486.2	HSF1	(-0.376,-0.319]	-0.0461762	0.208871	0	-0.3475	0.618201	1
MA1573.2	Thap11	(-0.376,-0.319]	-0.0474097	0.182598	0	-0.3475	0.656753	1
MA0672.2	NKX2-3	(-0.376,-0.319]	-0.0480419	0.140414	0	-0.3475	0.723746	1
MA0100.4	MYB	(-0.376,-0.319]	-0.0487574	0.119566	0	-0.3475	0.759336	1
MA0706.2	MEOX2	(-0.376,-0.319]	-0.0489243	0.196139	0	-0.3475	0.636592	1
MA1604.2	Ebf2	(-0.376,-0.319]	-0.0496396	0.136386	0	-0.3475	0.730489	1
MA0028.3	ELK1	(-0.376,-0.319]	-0.0508861	0.171572	0	-0.3475	0.67364	1
MA1727.2	ZNF417	(-0.376,-0.319]	-0.0509759	0.192733	0	-0.3475	0.641603	1
MA1984.2	ZNF667	(-0.376,-0.319]	-0.0513395	0.148998	0	-0.3475	0.70958	1
MA1730.2	ZNF708	(-0.376,-0.319]	-0.051611	0.133125	0	-0.3475	0.735996	1
MA0597.3	THAP1	(-0.376,-0.319]	-0.0520198	0.116104	0	-0.3475	0.765414	1
MA1524.3	Msgn1	(-0.376,-0.319]	-0.0522877	0.16343	0	-0.3475	0.686389	1
MA0493.3	KLF1	(-0.376,-0.319]	-0.0529981	0.053932	0	-0.3475	0.883218	1
MA0821.2	HES5	(-0.376,-0.319]	-0.0530235	0.174368	0	-0.3475	0.669317	1
MA1540.3	NR5A1	(-0.376,-0.319]	-0.0531225	0.135855	0	-0.3475	0.731383	1
MA1625.2	Stat5b	(-0.376,-0.319]	-0.0568731	0.110765	0	-0.3475	0.77488	1
MA1476.3	Dlx5	(-0.376,-0.319]	-0.0574407	0.172289	0	-0.3475	0.672529	1
MA0160.3	NR4A2	(-0.376,-0.319]	-0.0585437	0.123049	0	-0.3475	0.753271	1
MA1124.1	ZNF24	(-0.376,-0.319]	-0.0587929	0.172764	0	-0.3475	0.671794	1
MA2337.1	Nr1h3	(-0.376,-0.319]	-0.059051	0.0291691	0	-0.3475	0.935042	1
MA0830.3	TCF4	(-0.376,-0.319]	-0.0590734	0.123529	0	-0.3475	0.752438	1
MA2330.1	ZBTB24	(-0.376,-0.319]	-0.0597423	0.086587	0	-0.3475	0.819243	1
MA1568.2	TCF21	(-0.376,-0.319]	-0.0605148	0.154883	0	-0.3475	0.700031	1
MA1998.2	Prdm14	(-0.376,-0.319]	-0.0607161	0.130547	0	-0.3475	0.740377	1
MA1489.1	FOXN3	(-0.376,-0.319]	-0.0616972	0.196634	0	-0.3475	0.635866	1
MA0472.2	EGR2	(-0.376,-0.319]	-0.0617219	0.15427	0	-0.3475	0.70102	1
MA0144.3	STAT3	(-0.376,-0.319]	-0.0620667	0.0910043	0	-0.3475	0.810953	1
MA0154.5	EBF1	(-0.376,-0.319]	-0.0621713	0.111153	0	-0.3475	0.774189	1
MA2338.1	Ppara	(-0.376,-0.319]	-0.0623073	0.103292	0	-0.3475	0.788329	1
MA0632.3	TCFL5	(-0.376,-0.319]	-0.0630157	0.123905	0	-0.3475	0.751787	1
MA0855.1	RXRB	(-0.376,-0.319]	-0.0634567	0.196182	0	-0.3475	0.636528	1
MA2122.1	Ebf4	(-0.376,-0.319]	-0.0647184	0.105373	0	-0.3475	0.784561	1
MA0122.4	Nkx3-2	(-0.376,-0.319]	-0.065007	0.135273	0	-0.3475	0.732365	1
MA2126.1	Zfp961	(-0.376,-0.319]	-0.0660984	0.137618	0	-0.3475	0.728421	1
MA0756.3	ONECUT2	(-0.376,-0.319]	-0.0666786	0.188353	0	-0.3475	0.648107	1
MA1644.2	NFYC	(-0.376,-0.319]	-0.0670713	0.121274	0	-0.3475	0.756356	1
MA1593.2	ZNF317	(-0.376,-0.319]	-0.0674181	0.0661402	0	-0.3475	0.858736	1
MA1562.2	SOX14	(-0.376,-0.319]	-0.0676095	0.155432	0	-0.3475	0.699146	1
MA1468.1	ATOH7	(-0.376,-0.319]	-0.067638	0.117281	0	-0.3475	0.763342	1
MA0108.3	TBP	(-0.376,-0.319]	-0.0678063	0.126691	0	-0.3475	0.746979	1
MA0494.2	Nr1h3::Rxra	(-0.376,-0.319]	-0.0679209	0.123423	0	-0.3475	0.752623	1
MA0073.2	RREB1	(-0.376,-0.319]	-0.0682639	0.0854038	0	-0.3475	0.821479	1
MA1931.1	ELK1::HOXA1	(-0.376,-0.319]	-0.068552	0.154927	0	-0.3475	0.699959	1
MA0103.4	ZEB1	(-0.376,-0.319]	-0.0694801	0.0873423	0	-0.3475	0.81782	1
MA0820.2	FIGLA	(-0.376,-0.319]	-0.0694801	0.0873423	0	-0.3475	0.81782	1
MA1515.2	KLF2	(-0.376,-0.319]	-0.0697448	0.0448572	0	-0.3475	0.901868	1
MA0868.3	SOX8	(-0.376,-0.319]	-0.0702249	0.131343	0	-0.3475	0.739021	1
MA1516.2	KLF3	(-0.376,-0.319]	-0.0702909	0.0909201	0	-0.3475	0.81111	1
MA0084.2	SRY	(-0.376,-0.319]	-0.071677	0.136026	0	-0.3475	0.731095	1
MA0814.3	TFAP2C	(-0.376,-0.319]	-0.0722348	0.0700975	0	-0.3475	0.850947	1
MA0826.1	OLIG1	(-0.376,-0.319]	-0.072587	0.18051	0	-0.3475	0.659918	1
MA1649.2	ZBTB12	(-0.376,-0.319]	-0.0725956	0.101143	0	-0.3475	0.79224	1
MA1154.2	ZNF282	(-0.376,-0.319]	-0.0729531	0.179876	0	-0.3475	0.660882	1
MA0913.3	HOXD9	(-0.376,-0.319]	-0.0755172	0.11366	0	-0.3475	0.769732	1
MA1474.2	CREB3L4	(-0.376,-0.319]	-0.0765316	0.124793	0	-0.3475	0.750252	1
MA1978.2	ZNF354A	(-0.376,-0.319]	-0.0772836	0.0901352	0	-0.3475	0.812578	1
MA1584.2	ZIC5	(-0.376,-0.319]	-0.0778464	0.1643	0	-0.3475	0.685015	1
MA0807.1	TBX5	(-0.376,-0.319]	-0.0785448	0.0999559	0	-0.3475	0.794409	1
MA0727.2	NR3C2	(-0.376,-0.319]	-0.0786429	0.181301	0	-0.3475	0.658717	1
MA0799.3	RFX4	(-0.376,-0.319]	-0.0814009	0.177051	0	-0.3475	0.665195	1
MA1643.2	NFIB	(-0.376,-0.319]	-0.0817532	0.134961	0	-0.3475	0.73289	1
MA1517.2	KLF6	(-0.376,-0.319]	-0.0822077	0.0263404	0	-0.3475	0.941152	1
MA0703.3	LMX1B	(-0.376,-0.319]	-0.0823527	0.147909	0	-0.3475	0.711363	1
MA0808.1	TEAD3	(-0.376,-0.319]	-0.0827501	0.0970062	0	-0.3475	0.799823	1
MA0003.5	TFAP2A	(-0.376,-0.319]	-0.0828001	0.0634693	0	-0.3475	0.864034	1
MA0910.3	HOXD8	(-0.376,-0.319]	-0.0836229	0.0960173	0	-0.3475	0.801646	1
MA1500.2	HOXB6	(-0.376,-0.319]	-0.0836229	0.0960173	0	-0.3475	0.801646	1
MA1502.2	HOXB8	(-0.376,-0.319]	-0.0836229	0.0960173	0	-0.3475	0.801646	1
MA0063.3	NKX2-5	(-0.376,-0.319]	-0.0839804	0.106338	0	-0.3475	0.78282	1
MA0817.2	BHLHE23	(-0.376,-0.319]	-0.0845046	0.169844	0	-0.3475	0.676326	1
MA0780.1	PAX3	(-0.376,-0.319]	-0.0845108	0.174974	0	-0.3475	0.668383	1
MA0649.2	HEY2	(-0.376,-0.319]	-0.0847235	0.111539	0	-0.3475	0.773502	1
MA1995.2	Npas4	(-0.376,-0.319]	-0.0852432	0.166483	0	-0.3475	0.68158	1
MA1561.2	SOX12	(-0.376,-0.319]	-0.0854807	0.135984	0	-0.3475	0.731166	1
MA0515.1	Sox6	(-0.376,-0.319]	-0.0859037	0.0606249	0	-0.3475	0.869711	1
MA0914.2	ISL2	(-0.376,-0.319]	-0.0864852	0.0718973	0	-0.3475	0.847428	1
MA0124.3	Nkx3-1	(-0.376,-0.319]	-0.0868607	0.0899529	0	-0.3475	0.812919	1
MA1631.2	ASCL1	(-0.376,-0.319]	-0.0876585	0.0729276	0	-0.3475	0.84542	1
MA1729.2	ZNF680	(-0.376,-0.319]	-0.08777	0.0958616	0	-0.3475	0.801934	1
MA0078.3	Sox17	(-0.376,-0.319]	-0.0883406	0.0787049	0	-0.3475	0.834248	1
MA0065.3	Pparg::Rxra	(-0.376,-0.319]	-0.0886721	0.0339265	0	-0.3475	0.924855	1
MA2327.1	PGR	(-0.376,-0.319]	-0.0887782	0.0756137	0	-0.3475	0.840207	1
MA1527.2	NFIC	(-0.376,-0.319]	-0.0893919	0.155496	0	-0.3475	0.699043	1
MA0737.1	GLIS3	(-0.376,-0.319]	-0.0899349	0.171091	0	-0.3475	0.674386	1
MA0811.2	TFAP2B	(-0.376,-0.319]	-0.0912088	0.0516306	0	-0.3475	0.887911	1
MA1948.2	ETV5::HOXA2	(-0.376,-0.319]	-0.095717	0.0995372	0	-0.3475	0.795175	1
MA1726.2	ZNF331	(-0.376,-0.319]	-0.0957319	0.0409455	0	-0.3475	0.910027	1
MA0519.2	Stat5a::Stat5b	(-0.376,-0.319]	-0.0966459	0.043114	0	-0.3475	0.905495	1
MA0676.1	Nr2e1	(-0.376,-0.319]	-0.0973522	0.0488305	0	-0.3475	0.893654	1
MA1559.2	SNAI3	(-0.376,-0.319]	-0.0977626	0.0946093	0	-0.3475	0.804249	1
MA1985.1	ZNF669	(-0.376,-0.319]	-0.0980539	0.132796	0	-0.3475	0.736552	1
MA0819.3	CLOCK	(-0.376,-0.319]	-0.0986844	0.0541533	0	-0.3475	0.882768	1
MA0077.2	SOX9	(-0.376,-0.319]	-0.0993203	0.0918898	0	-0.3475	0.809301	1
MA1107.3	KLF9	(-0.376,-0.319]	-0.0996569	0.0140409	0	-0.3475	0.968187	1
MA1979.2	ZNF416	(-0.376,-0.319]	-0.100063	0.045254	0	-0.3475	0.901044	1
MA0619.2	LIN54	(-0.376,-0.319]	-0.102178	0.0342657	0	-0.3475	0.924133	1
MA1972.1	ZFP14	(-0.376,-0.319]	-0.102329	0.029002	0	-0.3475	0.935401	1
MA1125.2	ZNF384	(-0.376,-0.319]	-0.103283	0.0339448	0	-0.3475	0.924816	1
MA0602.2	Arid5a	(-0.376,-0.319]	-0.104548	0.120258	0	-0.3475	0.758126	1
MA1684.1	Foxn1	(-0.376,-0.319]	-0.104795	0.0652405	0	-0.3475	0.860517	1
MA0059.2	MAX::MYC	(-0.376,-0.319]	-0.10656	0.0734946	0	-0.3475	0.844317	1
MA0113.4	NR3C1	(-0.376,-0.319]	-0.10955	0.152713	0	-0.3475	0.703537	1
MA0658.2	LHX6	(-0.376,-0.319]	-0.111218	0.098765	0	-0.3475	0.79659	1
MA0518.2	Stat4	(-0.376,-0.319]	-0.112422	0.0285783	0	-0.3475	0.936314	1
MA0784.3	POU1F1	(-0.376,-0.319]	-0.112799	0.137208	0	-0.3475	0.729108	1
MA0014.4	PAX5	(-0.376,-0.319]	-0.113918	0.0602959	0	-0.3475	0.87037	1
MA1585.2	ZKSCAN1	(-0.376,-0.319]	-0.114887	0.0817088	0	-0.3475	0.828497	1
MA1548.2	PLAGL2	(-0.376,-0.319]	-0.115769	0.0578763	0	-0.3475	0.875233	1
MA1728.2	ZNF549	(-0.376,-0.319]	-0.116275	0.00887433	0	-0.3475	0.979773	1
MA1112.3	NR4A1	(-0.376,-0.319]	-0.118512	0.0387688	0	-0.3475	0.9146	1
MA1558.2	SNAI1	(-0.376,-0.319]	-0.118551	0.0422736	0	-0.3475	0.907249	1
MA1719.2	ZNF816	(-0.376,-0.319]	-0.118801	0.0616512	0	-0.3475	0.867658	1
MA1113.3	PBX2	(-0.376,-0.319]	-0.118975	0.0579316	0	-0.3475	0.875122	1
MA0626.2	Npas2	(-0.376,-0.319]	-0.119958	0.0442782	0	-0.3475	0.903071	1
MA0759.3	ELK3	(-0.376,-0.319]	-0.120349	0.0654323	0	-0.3475	0.860137	1
MA0051.2	IRF2	(-0.376,-0.319]	-0.12088	0.070008	0	-0.3475	0.851122	1
MA0729.1	RARA	(-0.376,-0.319]	-0.123457	0.119043	0	-0.3475	0.760252	1
MA1122.2	TFDP1	(-0.376,-0.319]	-0.123735	0.0431422	0	-0.3475	0.905436	1
MA0046.3	HNF1A	(-0.376,-0.319]	-0.124105	0.109046	0	-0.3475	0.777955	1
MA1639.2	MEIS1	(-0.376,-0.319]	-0.126133	0.0595293	0	-0.3475	0.871908	1
MA0608.1	Creb3l2	(-0.376,-0.319]	-0.128293	0.0677059	0	-0.3475	0.855646	1
MA1470.2	BACH2	(-0.376,-0.319]	-0.129417	0.13593	0	-0.3475	0.731257	1
MA1640.2	MEIS2	(-0.376,-0.319]	-0.129714	0.0516983	0	-0.3475	0.887773	1
MA1982.2	ZNF574	(-0.376,-0.319]	-0.130044	0.0520483	0	-0.3475	0.887057	1
MA1133.2	JUN::JUNB	(-0.376,-0.319]	-0.130333	0.0394886	0	-0.3475	0.913085	1
MA0772.2	IRF7	(-0.376,-0.319]	-0.130947	0.0781051	0	-0.3475	0.835401	1
MA1487.3	FOXE1	(-0.376,-0.319]	-0.132618	0.0397496	0	-0.3475	0.912537	1
MA1126.2	FOS::JUN	(-0.376,-0.319]	-0.134367	0.0399209	0	-0.3475	0.912177	1
MA0137.4	STAT1	(-0.376,-0.319]	-0.134947	0.0310326	0	-0.3475	0.931038	1
MA0755.2	CUX2	(-0.376,-0.319]	-0.136465	0.121825	0	-0.3475	0.755397	1
MA1563.2	SOX18	(-0.376,-0.319]	-0.136752	0.0268241	0	-0.3475	0.940104	1
MA0773.1	MEF2D	(-0.376,-0.319]	-0.138215	0.101406	0	-0.3475	0.791761	1
MA1534.2	NR1I3	(-0.376,-0.319]	-0.139573	0.015109	0	-0.3475	0.965808	1
MA0827.1	OLIG3	(-0.376,-0.319]	-0.140279	0.0805547	0	-0.3475	0.830702	1
MA1624.2	Stat5a	(-0.376,-0.319]	-0.140632	0.0198512	0	-0.3475	0.95532	1
MA1501.2	HOXB7	(-0.376,-0.319]	-0.141447	0.049502	0	-0.3475	0.892274	1
MA1581.2	ZBTB6	(-0.376,-0.319]	-0.142266	0.0178755	0	-0.3475	0.959676	1
MA0693.4	Vdr	(-0.376,-0.319]	-0.144161	0.0116836	0	-0.3475	0.973456	1
MA1594.1	ZNF382	(-0.376,-0.319]	-0.146263	0.125875	0	-0.3475	0.748385	1
MA1973.2	ZKSCAN3	(-0.376,-0.319]	-0.148778	0.0480625	0	-0.3475	0.895236	1
MA0745.3	SNAI2	(-0.376,-0.319]	-0.148889	0.0442435	0	-0.3475	0.903143	1
MA0732.2	EGR3	(-0.376,-0.319]	-0.149962	0.0731446	0	-0.3475	0.844997	1
MA1493.1	HES6	(-0.376,-0.319]	-0.150409	0.0795771	0	-0.3475	0.832574	1
MA0596.1	SREBF2	(-0.376,-0.319]	-0.15045	0.0243201	0	-0.3475	0.94554	1
MA0898.2	Hmx3	(-0.376,-0.319]	-0.155481	0.0587404	0	-0.3475	0.873493	1
MA0657.2	KLF13	(-0.376,-0.319]	-0.157987	0.0876896	0	-0.3475	0.817166	1
MA0758.1	E2F7	(-0.376,-0.319]	-0.15818	0.0610512	0	-0.3475	0.868858	1
MA0469.4	E2F3	(-0.376,-0.319]	-0.159147	0.0610512	0	-0.3475	0.868858	1
MA0114.5	HNF4A	(-0.376,-0.319]	-0.161702	0.0205812	0	-0.3475	0.953715	1
MA0831.3	TFE3	(-0.376,-0.319]	-0.162458	0.0670328	0	-0.3475	0.856973	1
MA0790.2	POU4F1	(-0.376,-0.319]	-0.162541	0.0414125	0	-0.3475	0.909049	1
MA1102.3	CTCFL	(-0.376,-0.319]	-0.164385	0.00504151	0	-0.3475	0.988459	1
MA0484.3	HNF4G	(-0.376,-0.319]	-0.169932	0.0149319	0	-0.3475	0.966202	1
MA1099.3	HES1	(-0.376,-0.319]	-0.170061	0.0149992	0	-0.3475	0.966053	1
MA1597.1	ZNF528	(-0.376,-0.319]	-0.170302	0.0702025	0	-0.3475	0.850741	1
MA1509.1	IRF6	(-0.376,-0.319]	-0.175044	0.0847967	0	-0.3475	0.822628	1
MA0791.2	POU4F3	(-0.376,-0.319]	-0.175949	0.0376441	0	-0.3475	0.916972	1
MA1546.2	PAX3	(-0.376,-0.319]	-0.178831	0.0753187	0	-0.3475	0.840778	1
MA0769.3	TCF7	(-0.376,-0.319]	-0.18107	0.004165	0	-0.3475	0.990456	1
MA1929.2	CTCF	(-0.376,-0.319]	-0.181073	0.00886678	0	-0.3475	0.97979	1
MA1528.2	NFIX	(-0.376,-0.319]	-0.181575	0.0349332	0	-0.3475	0.922713	1
MA1464.2	ARNT2	(-0.376,-0.319]	-0.183268	0.021901	0	-0.3475	0.950821	1
MA0871.3	TFEC	(-0.376,-0.319]	-0.183623	0.021985	0	-0.3475	0.950638	1
MA0896.2	Hmx1	(-0.376,-0.319]	-0.184287	0.0474475	0	-0.3475	0.896504	1
MA1656.2	ZNF449	(-0.376,-0.319]	-0.184836	0.00754461	0	-0.3475	0.982778	1
MA1560.2	SOHLH2	(-0.376,-0.319]	-0.186912	0.0319204	0	-0.3475	0.929137	1
MA1420.1	IRF5	(-0.376,-0.319]	-0.193054	0.0379172	0	-0.3475	0.916395	1
MA2334.1	ZNF547	(-0.376,-0.319]	-0.19881	0.0439968	0	-0.3475	0.903656	1
MA0897.2	Hmx2	(-0.376,-0.319]	-0.199276	0.0398093	0	-0.3475	0.912411	1
MA0872.1	TFAP2A	(-0.376,-0.319]	-0.19938	0.015737	0	-0.3475	0.964413	1
MA0844.2	XBP1	(-0.376,-0.319]	-0.203698	0.0542498	0	-0.3475	0.882572	1
MA0506.3	Nrf1	(-0.376,-0.319]	-0.2037	0.0116944	0	-0.3475	0.973432	1
MA0823.1	HEY1	(-0.376,-0.319]	-0.20513	0.0191387	0	-0.3475	0.956888	1
MA0878.3	CDX1	(-0.376,-0.319]	-0.20514	0.0263242	0	-0.3475	0.941187	1
MA0070.2	PBX1	(-0.376,-0.319]	-0.210088	0.0395169	0	-0.3475	0.913026	1
MA0083.3	SRF	(-0.376,-0.319]	-0.210586	0.0859039	0	-0.3475	0.820533	1
MA0525.2	TP63	(-0.376,-0.319]	-0.210757	0.060101	0	-0.3475	0.870761	1
MA0119.1	NFIC::TLX1	(-0.376,-0.319]	-0.221278	0.0271088	0	-0.3475	0.939488	1
MA2335.1	ZNF558	(-0.376,-0.319]	-0.221378	0.0727933	0	-0.3475	0.845681	1
MA0828.3	SREBF2	(-0.376,-0.319]	-0.223231	0.0672182	0	-0.3475	0.856607	1
MA0731.1	BCL6B	(-0.376,-0.319]	-0.227585	0	0	-0.3475	1	1
MA0616.3	HES2	(-0.376,-0.319]	-0.230022	0.007792	0	-0.3475	0.982218	1
MA1497.2	HOXA6	(-0.376,-0.319]	-0.230646	0.0306583	0	-0.3475	0.931841	1
MA1969.2	THRA	(-0.376,-0.319]	-0.233586	0.0217689	0	-0.3475	0.951111	1
MA0664.2	MLXIPL	(-0.376,-0.319]	-0.243276	0.0067069	0	-0.3475	0.984675	1
MA1974.2	ZNF211	(-0.376,-0.319]	-0.245482	0.0383997	0	-0.3475	0.915378	1
MA0004.1	Arnt	(-0.376,-0.319]	-0.245495	0.00448446	0	-0.3475	0.989727	1
MA0058.4	MAX	(-0.376,-0.319]	-0.245495	0.00448446	0	-0.3475	0.989727	1
MA0622.2	Mlxip	(-0.376,-0.319]	-0.245495	0.00448446	0	-0.3475	0.989727	1
MA0825.2	MNT	(-0.376,-0.319]	-0.245495	0.00448446	0	-0.3475	0.989727	1
MA0507.3	POU2F2	(-0.376,-0.319]	-0.246759	0.0418221	0	-0.3475	0.908193	1
MA1155.1	ZSCAN4	(-0.376,-0.319]	-0.25293	0.045792	0	-0.3475	0.899929	1
MA0603.2	Arntl	(-0.376,-0.319]	-0.260668	0.00333704	0	-0.3475	0.992346	1
MA1717.2	ZNF784	(-0.376,-0.319]	-0.269972	0.0131038	0	-0.3475	0.970278	1
MA0652.2	IRF8	(-0.376,-0.319]	-0.271566	0.0560188	0	-0.3475	0.878984	1
MA0822.1	HES7	(-0.376,-0.319]	-0.27425	0.057273	0	-0.3475	0.87645	1
MA0815.1	TFAP2C	(-0.376,-0.319]	-0.276749	0.00495768	0	-0.3475	0.988649	1
MA1419.2	IRF4	(-0.376,-0.319]	-0.286585	0.0521717	0	-0.3475	0.886805	1
MA1608.2	Isl1	(-0.376,-0.319]	-0.288032	0.00878496	0	-0.3475	0.979975	1
MA0522.4	TCF3	(-0.376,-0.319]	-0.290377	0.00606045	0	-0.3475	0.986142	1
MA1648.2	TCF12	(-0.376,-0.319]	-0.290377	0.00606045	0	-0.3475	0.986142	1
MA2095.1	Sox7	(-0.376,-0.319]	-0.305763	0.00154507	0	-0.3475	0.996449	1
MA1602.2	ZSCAN29	(-0.376,-0.319]	-0.309087	0.016583	0	-0.3475	0.962536	1
MA0147.4	MYC	(-0.376,-0.319]	-0.311599	0.00104347	0	-0.3475	0.9976	1
MA0653.1	IRF9	(-0.376,-0.319]	-0.318502	0.0414241	0	-0.3475	0.909025	1
MA0527.2	ZBTB33	(-0.376,-0.319]	-0.326207	0.0157114	0	-0.3475	0.96447	1
MA1494.2	HNF4A	(-0.376,-0.319]	-0.330338	0.0316812	0	-0.3475	0.929649	1
MA0679.3	ONECUT1	(-0.376,-0.319]	-0.345304	0.00695495	0	-0.3475	0.984113	1
MA1930.2	CTCF	(-0.376,-0.319]	-0.347994	0.000607502	0	-0.3475	0.998602	1
MA1588.1	ZNF136	(-0.376,-0.319]	-0.349739	0.0116317	0	-0.3475	0.973572	1
MA0813.1	TFAP2B	(-0.376,-0.319]	-0.362796	0.000374627	0	-0.3475	0.999138	1
MA0464.3	BHLHE40	(-0.376,-0.319]	-0.381745	0.00130338	0	-0.3475	0.997003	1
MA0663.1	MLX	(-0.376,-0.319]	-0.3886	0.0042065	0	-0.3475	0.990361	1
MA0139.2	CTCF	(-0.376,-0.319]	-0.395126	4.29469e-08	0	-0.3475	1	1
MA0636.1	BHLHE41	(-0.376,-0.319]	-0.396123	0.0122175	0	-0.3475	0.97226	1
MA0526.5	USF2	(-0.376,-0.319]	-0.41003	0.00582808	0	-0.3475	0.98667	1
MA0777.1	MYBL2	(-0.376,-0.319]	-0.443218	0.0170658	0	-0.3475	0.961467	1
MA1718.1	ZNF8	(-0.376,-0.319]	-0.444966	0.0162698	0	-0.3475	0.963231	1
MA1576.2	THRB	(-0.376,-0.319]	-0.539025	0.0021647	0	-0.3475	0.995028	1
MA0757.2	ONECUT3	(-0.376,-0.319]	-0.5443	0.00237632	0	-0.3475	0.994543	1
MA0006.2	Ahr::Arnt	(-0.455,-0.376]	NA	NA	NA	-0.4155	NA	NA
MA0130.1	ZNF354C	(-0.455,-0.376]	NA	NA	NA	-0.4155	NA	NA
MA0259.2	ARNT::HIF1A	(-0.455,-0.376]	NA	NA	NA	-0.4155	NA	NA
MA0498.3	MEIS1	(-0.455,-0.376]	NA	NA	NA	-0.4155	NA	NA
MA0615.2	Gmeb1	(-0.455,-0.376]	NA	NA	NA	-0.4155	NA	NA
MA0630.2	SHOX	(-0.455,-0.376]	NA	NA	NA	-0.4155	NA	NA
MA0634.2	ALX3	(-0.455,-0.376]	NA	NA	NA	-0.4155	NA	NA
MA0662.2	MIXL1	(-0.455,-0.376]	NA	NA	NA	-0.4155	NA	NA
MA0675.2	NKX6-2	(-0.455,-0.376]	NA	NA	NA	-0.4155	NA	NA
MA0699.2	LBX2	(-0.455,-0.376]	NA	NA	NA	-0.4155	NA	NA
MA0707.3	MNX1	(-0.455,-0.376]	NA	NA	NA	-0.4155	NA	NA
MA0717.2	RAX2	(-0.455,-0.376]	NA	NA	NA	-0.4155	NA	NA
MA0719.2	RHOXF1	(-0.455,-0.376]	NA	NA	NA	-0.4155	NA	NA
MA0721.2	UNCX	(-0.455,-0.376]	NA	NA	NA	-0.4155	NA	NA
MA0723.3	VAX2	(-0.455,-0.376]	NA	NA	NA	-0.4155	NA	NA
MA0738.2	HIC2	(-0.455,-0.376]	NA	NA	NA	-0.4155	NA	NA
MA0876.2	BSX	(-0.455,-0.376]	NA	NA	NA	-0.4155	NA	NA
MA0880.2	Dlx3	(-0.455,-0.376]	NA	NA	NA	-0.4155	NA	NA
MA0887.2	EVX1	(-0.455,-0.376]	NA	NA	NA	-0.4155	NA	NA
MA0892.2	GSX1	(-0.455,-0.376]	NA	NA	NA	-0.4155	NA	NA
MA0903.2	HOXB3	(-0.455,-0.376]	NA	NA	NA	-0.4155	NA	NA
MA1478.2	DMRTA2	(-0.455,-0.376]	NA	NA	NA	-0.4155	NA	NA
MA1498.3	HOXA7	(-0.455,-0.376]	NA	NA	NA	-0.4155	NA	NA
MA1505.2	HOXC8	(-0.455,-0.376]	NA	NA	NA	-0.4155	NA	NA
MA1536.2	NR2C2	(-0.455,-0.376]	NA	NA	NA	-0.4155	NA	NA
MA2333.1	ZNF35	(-0.455,-0.376]	0.527949	3.60376	1.89586	-0.4155	0.000249024	0.0127099
MA0729.1	RARA	(-0.455,-0.376]	0.527324	1.73632	0.551578	-0.4155	0.0183519	0.280816
MA0884.2	DUXA	(-0.455,-0.376]	0.50527	2.3989	0.961562	-0.4155	0.00399121	0.109254
MA0512.2	Rxra	(-0.455,-0.376]	0.449363	1.8191	0.60571	-0.4155	0.0151671	0.247907
MA0799.3	RFX4	(-0.455,-0.376]	0.436475	1.55779	0.436983	-0.4155	0.0276829	0.365609
MA1550.2	PPARD	(-0.455,-0.376]	0.424807	2.27236	0.888109	-0.4155	0.00534119	0.129387
MA0855.1	RXRB	(-0.455,-0.376]	0.405695	1.46251	0.370457	-0.4155	0.034474	0.426131
MA0857.1	Rarb	(-0.455,-0.376]	0.382303	1.10926	0.197802	-0.4155	0.0777568	0.634158
MA1537.2	NR2F1	(-0.455,-0.376]	0.373066	1.95306	0.684237	-0.4155	0.0111414	0.206901
MA0859.2	Rarg	(-0.455,-0.376]	0.371831	1.08865	0.189626	-0.4155	0.0815354	0.646211
MA0860.1	Rarg	(-0.455,-0.376]	0.336893	0.967254	0.134229	-0.4155	0.107832	0.734127
MA0728.1	Nr2F6	(-0.455,-0.376]	0.33496	1.09242	0.189755	-0.4155	0.0808306	0.646018
MA0758.1	E2F7	(-0.455,-0.376]	0.293104	0.928903	0.119162	-0.4155	0.117787	0.760043
MA1969.2	THRA	(-0.455,-0.376]	0.28865	1.85085	0.625638	-0.4155	0.0140978	0.236789
MA1711.2	ZNF343	(-0.455,-0.376]	0.283023	1.35955	0.319246	-0.4155	0.043697	0.479462
MA0856.1	RXRG	(-0.455,-0.376]	0.281839	0.975356	0.138577	-0.4155	0.105839	0.726813
MA0631.2	Six3	(-0.455,-0.376]	0.26169	1.2501	0.25956	-0.4155	0.0562213	0.550098
MA1934.2	ERF::FIGLA	(-0.455,-0.376]	0.2557	1.3223	0.299711	-0.4155	0.0476099	0.501521
MA0083.3	SRF	(-0.455,-0.376]	0.249936	0.761872	0.0637048	-0.4155	0.173033	0.863565
MA1485.1	FERD3L	(-0.455,-0.376]	0.248647	1.1906	0.230385	-0.4155	0.0644767	0.588322
MA1963.2	SATB1	(-0.455,-0.376]	0.24382	1.08245	0.18774	-0.4155	0.082708	0.649024
MA0077.2	SOX9	(-0.455,-0.376]	0.240677	1.84764	0.623354	-0.4155	0.0142022	0.238038
MA1528.2	NFIX	(-0.455,-0.376]	0.237074	1.57899	0.451309	-0.4155	0.026364	0.353746
MA0596.1	SREBF2	(-0.455,-0.376]	0.236567	2.43024	0.973747	-0.4155	0.00371329	0.106231
MA1546.2	PAX3	(-0.455,-0.376]	0.226128	0.961738	0.131692	-0.4155	0.10921	0.738427
MA0494.2	Nr1h3::Rxra	(-0.455,-0.376]	0.222039	1.93319	0.669438	-0.4155	0.0116629	0.214073
MA0724.1	VENTX	(-0.455,-0.376]	0.221783	1.37901	0.331426	-0.4155	0.0417819	0.466201
MA0868.3	SOX8	(-0.455,-0.376]	0.209663	1.56532	0.442438	-0.4155	0.0272072	0.361046
MA0794.1	PROX1	(-0.455,-0.376]	0.208545	0.753473	0.0622744	-0.4155	0.176412	0.866414
MA2334.1	ZNF547	(-0.455,-0.376]	0.203125	1.06471	0.178341	-0.4155	0.0861565	0.663222
MA1148.2	PPARA::RXRA	(-0.455,-0.376]	0.200508	1.87806	0.637838	-0.4155	0.0132416	0.23023
MA1616.2	Prdm15	(-0.455,-0.376]	0.19743	1.88834	0.644738	-0.4155	0.0129319	0.226601
MA2327.1	PGR	(-0.455,-0.376]	0.195814	1.92445	0.664992	-0.4155	0.0119001	0.216276
MA1967.2	TFAP4::FLI1	(-0.455,-0.376]	0.194875	0.821248	0.0789295	-0.4155	0.150922	0.833816
MA1494.2	HNF4A	(-0.455,-0.376]	0.194537	0.694647	0.0392056	-0.4155	0.202001	0.913681
MA0060.4	NFYA	(-0.455,-0.376]	0.193525	1.46815	0.374057	-0.4155	0.0340291	0.422613
MA1147.2	NR4A2::RXRA	(-0.455,-0.376]	0.189546	0.966326	0.134047	-0.4155	0.108062	0.734434
MA0730.1	RARA	(-0.455,-0.376]	0.188751	0.644074	0.0190744	-0.4155	0.226948	0.95703
MA1597.1	ZNF528	(-0.455,-0.376]	0.187188	0.89615	0.109046	-0.4155	0.127014	0.777955
MA1943.2	ETV2::HOXB13	(-0.455,-0.376]	0.182483	0.819727	0.0780451	-0.4155	0.151451	0.835516
MA0595.1	SREBF1	(-0.455,-0.376]	0.18067	1.64821	0.49817	-0.4155	0.0224795	0.317563
MA0084.2	SRY	(-0.455,-0.376]	0.177519	1.18519	0.226979	-0.4155	0.0652842	0.592955
MA1574.2	THRB	(-0.455,-0.376]	0.176784	1.16166	0.213796	-0.4155	0.0689188	0.61123
MA1497.2	HOXA6	(-0.455,-0.376]	0.176608	0.923853	0.117912	-0.4155	0.119165	0.762233
MA1708.2	ETV7	(-0.455,-0.376]	0.175235	4.8269	3.00421	-0.4155	1.48972e-05	0.000990348
MA1608.2	Isl1	(-0.455,-0.376]	0.174371	1.03146	0.159765	-0.4155	0.0930115	0.692205
MA0477.3	FOSL1	(-0.455,-0.376]	0.173874	3.13748	1.518	-0.4155	0.000728654	0.0303388
MA0119.1	NFIC::TLX1	(-0.455,-0.376]	0.172043	0.969562	0.135743	-0.4155	0.10726	0.731572
MA0779.2	PAX1	(-0.455,-0.376]	0.172001	0.558399	0	-0.4155	0.27644	1
MA0772.2	IRF7	(-0.455,-0.376]	0.171174	1.00154	0.14801	-0.4155	0.0996451	0.711196
MA0508.4	PRDM1	(-0.455,-0.376]	0.170345	1.70111	0.538058	-0.4155	0.0199018	0.289696
MA1580.1	ZBTB32	(-0.455,-0.376]	0.17024	0.951234	0.126159	-0.4155	0.111884	0.747896
MA1529.2	NHLH2	(-0.455,-0.376]	0.166707	0.857697	0.0901205	-0.4155	0.138773	0.812605
MA0750.3	ZBTB7A	(-0.455,-0.376]	0.166344	3.14786	1.52379	-0.4155	0.00071144	0.0299372
MA1539.1	NR2F6	(-0.455,-0.376]	0.164885	0.554075	0	-0.4155	0.279206	1
MA0024.3	E2F1	(-0.455,-0.376]	0.164718	0.658321	0.0227869	-0.4155	0.219623	0.948884
MA1123.3	TWIST1	(-0.455,-0.376]	0.162827	1.75533	0.562964	-0.4155	0.0175658	0.27355
MA0087.3	Sox5	(-0.455,-0.376]	0.162647	1.34384	0.312488	-0.4155	0.0453062	0.48698
MA0115.1	NR1H2::RXRA	(-0.455,-0.376]	0.161284	0.56905	0	-0.4155	0.269743	1
MA1534.2	NR1I3	(-0.455,-0.376]	0.160001	1.86678	0.636754	-0.4155	0.01359	0.230806
MA0496.4	MAFK	(-0.455,-0.376]	0.159872	2.55835	1.05806	-0.4155	0.00276469	0.087486
MA0689.1	TBX20	(-0.455,-0.376]	0.156909	1.05193	0.17181	-0.4155	0.0887292	0.673271
MA0106.3	TP53	(-0.455,-0.376]	0.156671	0.56399	0	-0.4155	0.272904	1
MA0804.2	TBX19	(-0.455,-0.376]	0.155703	0.640108	0.0183383	-0.4155	0.22903	0.958654
MA1418.2	IRF3	(-0.455,-0.376]	0.155288	0.74156	0.056676	-0.4155	0.181317	0.877655
MA0099.4	FOS::JUN	(-0.455,-0.376]	0.155254	2.9047	1.34093	-0.4155	0.00124536	0.0456114
MA0639.2	DBP	(-0.455,-0.376]	0.155112	0.828983	0.0845522	-0.4155	0.148257	0.823091
MA1975.2	ZNF214	(-0.455,-0.376]	0.153136	1.09609	0.191298	-0.4155	0.0801506	0.643727
MA1128.2	FOSL1::JUN	(-0.455,-0.376]	0.151671	2.77644	1.23804	-0.4155	0.00167324	0.0578036
MA1558.2	SNAI1	(-0.455,-0.376]	0.151419	1.36228	0.320781	-0.4155	0.0434227	0.47777
MA0491.3	JUND	(-0.455,-0.376]	0.151295	2.43105	0.973747	-0.4155	0.0037064	0.106231
MA0843.2	TEF	(-0.455,-0.376]	0.150589	0.730701	0.0520847	-0.4155	0.185908	0.886983
MA0645.2	ETV6	(-0.455,-0.376]	0.150054	2.94764	1.37575	-0.4155	0.00112812	0.0420971
MA1137.2	FOSL1::JUNB	(-0.455,-0.376]	0.149891	2.70363	1.17646	-0.4155	0.00197867	0.0666095
MA0652.2	IRF8	(-0.455,-0.376]	0.149399	0.536501	0	-0.4155	0.290736	1
MA1631.2	ASCL1	(-0.455,-0.376]	0.149222	1.38142	0.331426	-0.4155	0.041551	0.466201
MA0009.2	TBXT	(-0.455,-0.376]	0.148128	0.555585	0	-0.4155	0.278237	1
MA1141.2	FOS::JUND	(-0.455,-0.376]	0.146804	2.57145	1.06927	-0.4155	0.00268257	0.0852573
MA0489.3	Jun	(-0.455,-0.376]	0.146653	2.46867	0.996954	-0.4155	0.0033988	0.100704
MA1130.2	FOSL2::JUN	(-0.455,-0.376]	0.146556	2.64534	1.12551	-0.4155	0.00226286	0.0749015
MA0835.3	BATF3	(-0.455,-0.376]	0.145796	3.06496	1.4612	-0.4155	0.000861064	0.0345781
MA1114.2	PBX3	(-0.455,-0.376]	0.14527	1.65686	0.50448	-0.4155	0.0220366	0.312983
MA0698.2	ZBTB18	(-0.455,-0.376]	0.143583	1.02199	0.156785	-0.4155	0.0950616	0.696972
MA2325.1	EPAS1	(-0.455,-0.376]	0.143434	0.703824	0.0428432	-0.4155	0.197777	0.90606
MA1634.2	BATF	(-0.455,-0.376]	0.143071	2.13493	0.807246	-0.4155	0.00732935	0.155867
MA1928.2	BNC2	(-0.455,-0.376]	0.143071	2.13493	0.807246	-0.4155	0.00732935	0.155867
MA1988.2	Atf3	(-0.455,-0.376]	0.143071	2.13493	0.807246	-0.4155	0.00732935	0.155867
MA0062.4	GABPA	(-0.455,-0.376]	0.142973	3.81187	2.07799	-0.4155	0.000154217	0.00835625
MA0476.2	FOS	(-0.455,-0.376]	0.142662	2.68833	1.16485	-0.4155	0.00204961	0.0684154
MA1633.2	BACH1	(-0.455,-0.376]	0.141138	2.10321	0.786987	-0.4155	0.00788484	0.16331
MA0490.3	JUNB	(-0.455,-0.376]	0.140444	2.15594	0.816414	-0.4155	0.00698334	0.152611
MA1602.2	ZSCAN29	(-0.455,-0.376]	0.139655	0.672166	0.027757	-0.4155	0.212733	0.938087
MA0474.4	Erg	(-0.455,-0.376]	0.139616	3.80211	2.0712	-0.4155	0.000157721	0.00848797
MA1584.2	ZIC5	(-0.455,-0.376]	0.138274	0.634015	0.0155307	-0.4155	0.232266	0.964871
MA0522.4	TCF3	(-0.455,-0.376]	0.138252	0.852068	0.0889417	-0.4155	0.140583	0.814814
MA1648.2	TCF12	(-0.455,-0.376]	0.138252	0.852068	0.0889417	-0.4155	0.140583	0.814814
MA0461.3	Atoh1	(-0.455,-0.376]	0.137459	0.995594	0.145288	-0.4155	0.10102	0.715669
MA1589.2	ZNF140	(-0.455,-0.376]	0.136556	0.547594	0	-0.4155	0.283404	1
MA1138.2	FOSL2::JUNB	(-0.455,-0.376]	0.134518	2.12743	0.803034	-0.4155	0.00745718	0.157386
MA1506.2	HOXD10	(-0.455,-0.376]	0.134159	0.625922	0.0136619	-0.4155	0.236635	0.969032
MA0761.3	ETV1	(-0.455,-0.376]	0.133898	3.48771	1.79087	-0.4155	0.000325305	0.0161855
MA0594.3	HOXA9	(-0.455,-0.376]	0.133404	0.510154	0	-0.4155	0.30892	1
MA0677.2	Nr2f6	(-0.455,-0.376]	0.131817	0.78701	0.0676467	-0.4155	0.163301	0.855763
MA0153.2	HNF1B	(-0.455,-0.376]	0.131392	0.591073	0.00501938	-0.4155	0.256405	0.988509
MA0504.2	NR2C2	(-0.455,-0.376]	0.130825	1.08483	0.189626	-0.4155	0.0822569	0.646211
MA2329.1	ZBTB11	(-0.455,-0.376]	0.13074	1.75186	0.56139	-0.4155	0.0177067	0.274543
MA1112.3	NR4A1	(-0.455,-0.376]	0.129774	1.21767	0.245779	-0.4155	0.0605804	0.567833
MA1142.2	FOSL1::JUND	(-0.455,-0.376]	0.12907	2.16763	0.825196	-0.4155	0.00679776	0.149556
MA0462.3	BATF::JUN	(-0.455,-0.376]	0.128449	2.22846	0.86043	-0.4155	0.00590933	0.137902
MA0473.4	ELF1	(-0.455,-0.376]	0.128079	2.95745	1.3835	-0.4155	0.00110295	0.0413526
MA1135.2	FOSB::JUNB	(-0.455,-0.376]	0.127599	1.9959	0.708548	-0.4155	0.0100949	0.195637
MA0143.5	SOX2	(-0.455,-0.376]	0.127412	1.20667	0.239206	-0.4155	0.0621339	0.576493
MA1640.2	MEIS2	(-0.455,-0.376]	0.126618	0.950972	0.126159	-0.4155	0.111951	0.747896
MA1134.2	FOS::JUNB	(-0.455,-0.376]	0.124949	1.85303	0.625969	-0.4155	0.0140273	0.236609
MA1525.3	NFATC4	(-0.455,-0.376]	0.124709	1.23594	0.253925	-0.4155	0.0580851	0.557281
MA1942.2	ETV2::FOXI1	(-0.455,-0.376]	0.123665	2.37965	0.951965	-0.4155	0.00417205	0.111695
MA1719.2	ZNF816	(-0.455,-0.376]	0.123482	0.903435	0.112681	-0.4155	0.124901	0.77147
MA1480.2	DPRX	(-0.455,-0.376]	0.122991	0.760046	0.0637048	-0.4155	0.173762	0.863565
MA1945.2	ETV5::FIGLA	(-0.455,-0.376]	0.122429	0.838131	0.0867586	-0.4155	0.145167	0.81892
MA0501.2	MAF::NFE2	(-0.455,-0.376]	0.121892	1.11088	0.198525	-0.4155	0.0774674	0.633104
MA0759.3	ELK3	(-0.455,-0.376]	0.121786	0.833779	0.0853819	-0.4155	0.14663	0.82152
MA2332.1	ZNF175	(-0.455,-0.376]	0.12111	3.10655	1.48986	-0.4155	0.000782441	0.03237
MA0640.3	ELF3	(-0.455,-0.376]	0.119762	3.15375	1.52584	-0.4155	0.000701852	0.0297963
MA0081.3	SPIB	(-0.455,-0.376]	0.119754	3.06783	1.46185	-0.4155	0.000855409	0.0345262
MA0078.3	Sox17	(-0.455,-0.376]	0.118949	1.0296	0.15947	-0.4155	0.0934104	0.692677
MA1144.2	FOSL2::JUND	(-0.455,-0.376]	0.118805	1.7512	0.56139	-0.4155	0.0177337	0.274543
MA1651.2	ZFP42	(-0.455,-0.376]	0.117495	0.848276	0.0889417	-0.4155	0.141816	0.814814
MA1992.2	Ikzf3	(-0.455,-0.376]	0.115989	2.7597	1.22546	-0.4155	0.00173901	0.0595028
MA2120.1	ZNF184	(-0.455,-0.376]	0.115653	1.21581	0.244953	-0.4155	0.0608395	0.568914
MA1972.1	ZFP14	(-0.455,-0.376]	0.115546	1.42395	0.351643	-0.4155	0.037675	0.444997
MA2002.2	Zfp335	(-0.455,-0.376]	0.114313	1.64083	0.492338	-0.4155	0.0228648	0.321856
MA0478.2	FOSL2	(-0.455,-0.376]	0.112467	1.60815	0.470338	-0.4155	0.0246521	0.338581
MA0520.2	Stat6	(-0.455,-0.376]	0.112117	0.995444	0.145288	-0.4155	0.101055	0.715669
MA2340.1	Zbtb2	(-0.455,-0.376]	0.112067	1.2654	0.265346	-0.4155	0.054275	0.542818
MA0898.2	Hmx3	(-0.455,-0.376]	0.110588	0.677423	0.0303434	-0.4155	0.210173	0.932517
MA2326.1	IKZF2	(-0.455,-0.376]	0.110052	4.28736	2.51946	-0.4155	5.15988e-05	0.00302369
MA1652.2	ZKSCAN5	(-0.455,-0.376]	0.109512	1.49687	0.391026	-0.4155	0.0318518	0.406419
MA0598.4	EHF	(-0.455,-0.376]	0.108803	2.4613	0.991204	-0.4155	0.003457	0.102046
MA1121.2	TEAD2	(-0.455,-0.376]	0.1088	0.770831	0.0663529	-0.4155	0.1695	0.858316
MA1655.2	ZNF341	(-0.455,-0.376]	0.108406	1.1144	0.198525	-0.4155	0.0768427	0.633104
MA0076.3	ELK4	(-0.455,-0.376]	0.108077	1.70626	0.540306	-0.4155	0.0196669	0.2882
MA1132.2	JUN::JUNB	(-0.455,-0.376]	0.107959	1.73981	0.553642	-0.4155	0.018205	0.279484
MA1421.1	TCF7L1	(-0.455,-0.376]	0.107494	0.697585	0.0406511	-0.4155	0.200639	0.910644
MA1129.1	FOSL1::JUN	(-0.455,-0.376]	0.10742	0.76432	0.0641953	-0.4155	0.17206	0.86259
MA0103.4	ZEB1	(-0.455,-0.376]	0.106737	1.07159	0.182206	-0.4155	0.084802	0.657346
MA0820.2	FIGLA	(-0.455,-0.376]	0.106737	1.07159	0.182206	-0.4155	0.084802	0.657346
MA0080.7	Spi1	(-0.455,-0.376]	0.106368	2.67514	1.15349	-0.4155	0.00211279	0.0702281
MA1120.2	SOX13	(-0.455,-0.376]	0.106283	1.11614	0.198525	-0.4155	0.0765346	0.633104
MA1644.2	NFYC	(-0.455,-0.376]	0.106022	0.844622	0.0889417	-0.4155	0.143014	0.814814
MA0146.3	Zfx	(-0.455,-0.376]	0.105822	1.23632	0.253925	-0.4155	0.058034	0.557281
MA1576.2	THRB	(-0.455,-0.376]	0.105658	0.512445	0	-0.4155	0.307295	1
MA0089.3	MAFG::NFE2L1	(-0.455,-0.376]	0.10526	0.977713	0.138577	-0.4155	0.105266	0.726813
MA1113.3	PBX2	(-0.455,-0.376]	0.105232	0.820948	0.0789295	-0.4155	0.151026	0.833816
MA0655.1	JDP2	(-0.455,-0.376]	0.105128	1.01461	0.153805	-0.4155	0.0966918	0.70177
MA0482.3	GATA4	(-0.455,-0.376]	0.103127	0.710284	0.0439645	-0.4155	0.194857	0.903723
MA1935.2	ERF::FOXI1	(-0.455,-0.376]	0.102657	1.98899	0.704604	-0.4155	0.0102567	0.197422
MA1948.2	ETV5::HOXA2	(-0.455,-0.376]	0.102017	0.710927	0.0439645	-0.4155	0.194569	0.903723
MA0693.4	Vdr	(-0.455,-0.376]	0.101951	1.11133	0.198525	-0.4155	0.0773875	0.633104
MA0136.4	Elf5	(-0.455,-0.376]	0.101438	2.42346	0.972146	-0.4155	0.00377172	0.106624
MA1508.2	IKZF1	(-0.455,-0.376]	0.0995895	2.09035	0.778709	-0.4155	0.0081217	0.166453
MA1627.2	Wt1	(-0.455,-0.376]	0.0991818	1.39595	0.340324	-0.4155	0.0401841	0.456747
MA0650.4	Hoxa13	(-0.455,-0.376]	0.0983402	0.764386	0.0641953	-0.4155	0.172034	0.86259
MA1724.2	Rfx6	(-0.455,-0.376]	0.0981424	0.828664	0.0845522	-0.4155	0.148367	0.823091
MA2003.2	NKX2-4	(-0.455,-0.376]	0.0980045	0.885497	0.104205	-0.4155	0.130168	0.786674
MA0912.2	HOXD3	(-0.455,-0.376]	0.097186	0.69657	0.0401339	-0.4155	0.201108	0.91173
MA1139.2	FOSL2::JUNB	(-0.455,-0.376]	0.0962889	0.690859	0.038387	-0.4155	0.20377	0.915404
MA0696.1	ZIC1	(-0.455,-0.376]	0.0960734	0.532627	0	-0.4155	0.293341	1
MA1938.2	ERF::NHLH1	(-0.455,-0.376]	0.0959302	0.526181	0	-0.4155	0.297727	1
MA0844.2	XBP1	(-0.455,-0.376]	0.0957713	0.511971	0	-0.4155	0.30763	1
MA0160.3	NR4A2	(-0.455,-0.376]	0.0956521	0.869677	0.0947213	-0.4155	0.134997	0.804042
MA0913.3	HOXD9	(-0.455,-0.376]	0.0951465	0.744535	0.0574241	-0.4155	0.18008	0.876145
MA0858.1	Rarb	(-0.455,-0.376]	0.09501	0.402014	0	-0.4155	0.396265	1
MA1601.2	ZNF75D	(-0.455,-0.376]	0.0946154	0.686493	0.0357442	-0.4155	0.205829	0.920992
MA1638.2	HAND2	(-0.455,-0.376]	0.0942	1.33084	0.303599	-0.4155	0.046683	0.497051
MA0518.2	Stat4	(-0.455,-0.376]	0.0940849	1.02627	0.158197	-0.4155	0.094131	0.694709
MA0807.1	TBX5	(-0.455,-0.376]	0.0936967	0.775021	0.0668743	-0.4155	0.167872	0.857286
MA1106.2	HIF1A	(-0.455,-0.376]	0.0933832	0.659805	0.0233958	-0.4155	0.218874	0.947555
MA0528.3	ZNF263	(-0.455,-0.376]	0.0923983	1.00915	0.151523	-0.4155	0.0979147	0.705468
MA1544.2	OVOL1	(-0.455,-0.376]	0.0922398	0.413972	0	-0.4155	0.385503	1
MA1467.3	Atoh1	(-0.455,-0.376]	0.0915007	1.06343	0.17804	-0.4155	0.0864104	0.663682
MA1642.2	NEUROG2	(-0.455,-0.376]	0.0915007	1.06343	0.17804	-0.4155	0.0864104	0.663682
MA0069.1	PAX6	(-0.455,-0.376]	0.0910774	0.554547	0	-0.4155	0.278903	1
MA0156.4	FEV	(-0.455,-0.376]	0.0907658	0.739572	0.056676	-0.4155	0.18215	0.877655
MA0495.4	MAFF	(-0.455,-0.376]	0.0901621	0.837314	0.0867586	-0.4155	0.145441	0.81892
MA0766.3	GATA5	(-0.455,-0.376]	0.0900778	0.673581	0.0280929	-0.4155	0.212041	0.937362
MA0602.2	Arid5a	(-0.455,-0.376]	0.0896611	0.53859	0	-0.4155	0.289341	1
MA0019.2	Ddit3::Cebpa	(-0.455,-0.376]	0.0882012	0.69931	0.0418771	-0.4155	0.199844	0.908077
MA2001.2	Six4	(-0.455,-0.376]	0.0868487	0.552533	0	-0.4155	0.280199	1
MA0764.4	ETV4	(-0.455,-0.376]	0.0868104	0.798598	0.0694	-0.4155	0.159002	0.852315
MA1118.2	SIX1	(-0.455,-0.376]	0.0866776	0.689149	0.0378074	-0.4155	0.204574	0.916627
MA0878.3	CDX1	(-0.455,-0.376]	0.0859908	0.593511	0.00618489	-0.4155	0.25497	0.98586
MA0659.4	Mafg	(-0.455,-0.376]	0.0851016	0.935746	0.119941	-0.4155	0.115946	0.758681
MA0514.3	Sox3	(-0.455,-0.376]	0.0839808	0.84754	0.0889417	-0.4155	0.142056	0.814814
MA0745.3	SNAI2	(-0.455,-0.376]	0.0839143	0.621655	0.0127899	-0.4155	0.238971	0.97098
MA0017.3	NR2F1	(-0.455,-0.376]	0.0839026	0.847516	0.0889417	-0.4155	0.142064	0.814814
MA0765.4	ETV5	(-0.455,-0.376]	0.0837162	0.582076	0.00315891	-0.4155	0.261772	0.992753
MA0842.3	NRL	(-0.455,-0.376]	0.0832716	0.628171	0.0149431	-0.4155	0.235412	0.966177
MA0889.2	GBX1	(-0.455,-0.376]	0.0831565	0.629852	0.0152431	-0.4155	0.234503	0.96551
MA0609.3	CREM	(-0.455,-0.376]	0.0828333	0.662389	0.0237518	-0.4155	0.217576	0.946778
MA0768.3	Lef1	(-0.455,-0.376]	0.082815	0.785438	0.067266	-0.4155	0.163894	0.856513
MA0098.4	ETS1	(-0.455,-0.376]	0.0823502	0.977423	0.138577	-0.4155	0.105336	0.726813
MA2096.1	ZNF524	(-0.455,-0.376]	0.0816962	0.556427	0	-0.4155	0.277698	1
MA0092.2	Hand1::Tcf3	(-0.455,-0.376]	0.0806252	0.832888	0.0851061	-0.4155	0.14693	0.822042
MA0653.1	IRF9	(-0.455,-0.376]	0.0806216	0.393969	0	-0.4155	0.403674	1
MA0036.4	GATA2	(-0.455,-0.376]	0.0802925	0.681152	0.032351	-0.4155	0.208376	0.928216
MA0610.2	DMRT3	(-0.455,-0.376]	0.080123	0.671596	0.0274295	-0.4155	0.213012	0.938794
MA0899.2	HOXA10	(-0.455,-0.376]	0.0790439	0.670003	0.0266067	-0.4155	0.213795	0.940575
MA1989.2	Bcl11B	(-0.455,-0.376]	0.0790294	1.02158	0.156777	-0.4155	0.0951515	0.696984
MA1726.2	ZNF331	(-0.455,-0.376]	0.0788842	0.871671	0.0959834	-0.4155	0.134378	0.801709
MA1684.1	Foxn1	(-0.455,-0.376]	0.0787786	0.647371	0.0190744	-0.4155	0.225232	0.95703
MA1549.2	POU6F1	(-0.455,-0.376]	0.0782725	0.588259	0.00415031	-0.4155	0.258072	0.990489
MA0163.1	PLAG1	(-0.455,-0.376]	0.077936	0.610743	0.0115828	-0.4155	0.245051	0.973682
MA1519.2	LHX5	(-0.455,-0.376]	0.0761033	0.619462	0.0125957	-0.4155	0.240181	0.971414
MA0028.3	ELK1	(-0.455,-0.376]	0.0755988	0.554289	0	-0.4155	0.279068	1
MA1951.2	FOS	(-0.455,-0.376]	0.075246	0.503648	0	-0.4155	0.313583	1
MA0691.1	TFAP4	(-0.455,-0.376]	0.0746739	0.633411	0.0155307	-0.4155	0.232589	0.964871
MA0158.2	HOXA5	(-0.455,-0.376]	0.0745744	0.623353	0.0132896	-0.4155	0.238039	0.969863
MA0162.5	EGR1	(-0.455,-0.376]	0.0743608	0.791457	0.0676467	-0.4155	0.161638	0.855763
MA0025.3	NFIL3	(-0.455,-0.376]	0.0743592	0.604651	0.00950793	-0.4155	0.248513	0.978345
MA1999.2	Prdm5	(-0.455,-0.376]	0.0743153	0.799264	0.0694	-0.4155	0.158758	0.852315
MA1954.2	FOXO1::ELK1	(-0.455,-0.376]	0.0728518	0.949262	0.126159	-0.4155	0.112393	0.747896
MA2097.1	ZNF75A	(-0.455,-0.376]	0.0727179	0.541898	0	-0.4155	0.287146	1
MA0511.2	RUNX2	(-0.455,-0.376]	0.0723921	0.717581	0.045915	-0.4155	0.19161	0.899674
MA1970.2	TRPS1	(-0.455,-0.376]	0.0722327	0.575426	0.000819155	-0.4155	0.265812	0.998116
MA0600.3	RFX2	(-0.455,-0.376]	0.0718993	0.434871	0	-0.4155	0.367392	1
MA0778.2	NFKB2	(-0.455,-0.376]	0.0718021	0.455214	0	-0.4155	0.350579	1
MA0517.2	STAT1::STAT2	(-0.455,-0.376]	0.0714528	0.855348	0.0893768	-0.4155	0.139525	0.813998
MA0669.1	NEUROG2	(-0.455,-0.376]	0.0709609	0.452964	0	-0.4155	0.3524	1
MA1707.2	DMRTA1	(-0.455,-0.376]	0.0703119	0.610413	0.011471	-0.4155	0.245238	0.973933
MA1476.3	Dlx5	(-0.455,-0.376]	0.0700573	0.502943	0	-0.4155	0.314092	1
MA0838.1	CEBPG	(-0.455,-0.376]	0.0697947	0.469884	0	-0.4155	0.338935	1
MA0803.1	TBX15	(-0.455,-0.376]	0.069109	0.630703	0.0152431	-0.4155	0.234044	0.96551
MA1105.3	GRHL2	(-0.455,-0.376]	0.0690101	0.615187	0.0125957	-0.4155	0.242557	0.971414
MA1643.2	NFIB	(-0.455,-0.376]	0.0688769	0.49706	0	-0.4155	0.318376	1
MA1575.2	THRB	(-0.455,-0.376]	0.0685079	0.419	0	-0.4155	0.381066	1
MA2330.1	ZBTB24	(-0.455,-0.376]	0.0681062	0.808753	0.0724818	-0.4155	0.155327	0.846288
MA1559.2	SNAI3	(-0.455,-0.376]	0.0678457	0.538689	0	-0.4155	0.289275	1
MA1936.2	ERF::FOXO1	(-0.455,-0.376]	0.0678183	0.852216	0.0889417	-0.4155	0.140535	0.814814
MA0525.2	TP63	(-0.455,-0.376]	0.0673694	0.339483	0	-0.4155	0.457633	1
MA1116.2	RBPJ	(-0.455,-0.376]	0.0673226	1.06458	0.178341	-0.4155	0.0861828	0.663222
MA1944.2	ETV5::DRGX	(-0.455,-0.376]	0.0661117	0.629524	0.0152431	-0.4155	0.23468	0.96551
MA0641.1	ELF4	(-0.455,-0.376]	0.0652257	0.602346	0.00931022	-0.4155	0.249835	0.978791
MA1947.2	ETV5::FOXO1	(-0.455,-0.376]	0.065114	0.798682	0.0694	-0.4155	0.158971	0.852315
MA0073.2	RREB1	(-0.455,-0.376]	0.0650094	0.702684	0.0428432	-0.4155	0.198297	0.90606
MA0690.3	TBX21	(-0.455,-0.376]	0.0644178	0.520022	0	-0.4155	0.30198	1
MA1557.1	SMAD5	(-0.455,-0.376]	0.0643063	0.426688	0	-0.4155	0.374379	1
MA1646.2	OSR2	(-0.455,-0.376]	0.0640307	0.834616	0.0858216	-0.4155	0.146347	0.820689
MA1140.3	JUNB	(-0.455,-0.376]	0.0626038	0.433674	0	-0.4155	0.368406	1
MA1603.2	Dmrt1	(-0.455,-0.376]	0.0621283	0.546353	0	-0.4155	0.284215	1
MA1623.2	Stat2	(-0.455,-0.376]	0.0620657	0.911619	0.115135	-0.4155	0.122569	0.767123
MA0606.3	Nfat5	(-0.455,-0.376]	0.0617466	0.711135	0.0439645	-0.4155	0.194476	0.903723
MA0048.3	NHLH1	(-0.455,-0.376]	0.0613808	0.640431	0.0184315	-0.4155	0.22886	0.958448
MA1587.1	ZNF135	(-0.455,-0.376]	0.0609249	0.477418	0	-0.4155	0.333105	1
MA0102.5	CEBPA	(-0.455,-0.376]	0.060759	0.581493	0.00294162	-0.4155	0.262124	0.99325
MA0051.2	IRF2	(-0.455,-0.376]	0.0607581	0.512561	0	-0.4155	0.307213	1
MA0783.1	PKNOX2	(-0.455,-0.376]	0.060607	0.373512	0	-0.4155	0.423144	1
MA1578.2	VEZF1	(-0.455,-0.376]	0.0604921	0.636008	0.0167311	-0.4155	0.231202	0.962208
MA0510.3	RFX5	(-0.455,-0.376]	0.0602437	0.414643	0	-0.4155	0.384908	1
MA0150.3	Nfe2l2	(-0.455,-0.376]	0.059639	0.656403	0.0224767	-0.4155	0.220595	0.949562
MA2094.1	PAX8	(-0.455,-0.376]	0.0594613	0.387574	0	-0.4155	0.409663	1
MA1527.2	NFIC	(-0.455,-0.376]	0.0584698	0.399735	0	-0.4155	0.39835	1
MA2099.1	ZNF770	(-0.455,-0.376]	0.0584592	0.668963	0.0266067	-0.4155	0.214307	0.940575
MA0741.1	KLF16	(-0.455,-0.376]	0.0582844	0.880666	0.101998	-0.4155	0.131624	0.790683
MA0114.5	HNF4A	(-0.455,-0.376]	0.058054	0.564404	0	-0.4155	0.272644	1
MA1471.2	BARX2	(-0.455,-0.376]	0.0578358	0.523225	0	-0.4155	0.299761	1
MA1145.2	FOSL2::JUND	(-0.455,-0.376]	0.0574145	0.547219	0	-0.4155	0.283649	1
MA0095.4	Yy1	(-0.455,-0.376]	0.0568669	0.568489	0	-0.4155	0.270092	1
MA0867.3	SOX4	(-0.455,-0.376]	0.0564842	0.755164	0.0632185	-0.4155	0.175726	0.864533
MA1533.2	NR1I2	(-0.455,-0.376]	0.0564423	0.451219	0	-0.4155	0.353819	1
MA0907.2	HOXC13	(-0.455,-0.376]	0.0560868	0.424197	0	-0.4155	0.376533	1
MA2324.1	BCL11A	(-0.455,-0.376]	0.0556276	0.642231	0.0190744	-0.4155	0.227913	0.95703
MA0667.1	MYF6	(-0.455,-0.376]	0.0553231	0.464751	0	-0.4155	0.342964	1
MA0782.3	PKNOX1	(-0.455,-0.376]	0.0547489	0.619837	0.0125957	-0.4155	0.239974	0.971414
MA0037.5	Gata3	(-0.455,-0.376]	0.0541998	0.470949	0	-0.4155	0.338104	1
MA2338.1	Ppara	(-0.455,-0.376]	0.0540079	0.602557	0.00931022	-0.4155	0.249714	0.978791
MA1585.2	ZKSCAN1	(-0.455,-0.376]	0.0538996	0.469738	0	-0.4155	0.339049	1
MA1100.3	ASCL1	(-0.455,-0.376]	0.0537631	0.593044	0.0059308	-0.4155	0.255244	0.986437
MA1561.2	SOX12	(-0.455,-0.376]	0.0532971	0.430471	0	-0.4155	0.371133	1
MA1956.2	FOXO1::FLI1	(-0.455,-0.376]	0.0521499	0.524146	0	-0.4155	0.299126	1
MA0910.3	HOXD8	(-0.455,-0.376]	0.0517175	0.512164	0	-0.4155	0.307494	1
MA1500.2	HOXB6	(-0.455,-0.376]	0.0517175	0.512164	0	-0.4155	0.307494	1
MA1502.2	HOXB8	(-0.455,-0.376]	0.0517175	0.512164	0	-0.4155	0.307494	1
MA1567.3	Tbx6	(-0.455,-0.376]	0.0516916	0.56832	0	-0.4155	0.270197	1
MA1624.2	Stat5a	(-0.455,-0.376]	0.0516686	0.576611	0.00163188	-0.4155	0.265087	0.996249
MA0658.2	LHX6	(-0.455,-0.376]	0.0516086	0.439422	0	-0.4155	0.363561	1
MA0830.3	TCF4	(-0.455,-0.376]	0.0504836	0.531886	0	-0.4155	0.293842	1
MA0018.5	CREB1	(-0.455,-0.376]	0.0503003	0.577643	0.00237351	-0.4155	0.264458	0.99455
MA1110.3	Nr1H4	(-0.455,-0.376]	0.0502122	0.701883	0.0428432	-0.4155	0.198663	0.90606
MA1996.2	Nr1H2	(-0.455,-0.376]	0.0502122	0.701883	0.0428432	-0.4155	0.198663	0.90606
MA0710.2	NOTO	(-0.455,-0.376]	0.0500998	0.517109	0	-0.4155	0.304012	1
MA0117.3	Mafb	(-0.455,-0.376]	0.0485108	0.579302	0.00273905	-0.4155	0.26345	0.993713
MA1731.2	ZNF768	(-0.455,-0.376]	0.0474834	0.703505	0.0428432	-0.4155	0.197922	0.90606
MA1111.2	NR2F2	(-0.455,-0.376]	0.0470374	0.506112	0	-0.4155	0.311809	1
MA0442.3	SOX10	(-0.455,-0.376]	0.0462899	0.649429	0.0190744	-0.4155	0.224167	0.95703
MA0484.3	HNF4G	(-0.455,-0.376]	0.0462753	0.508111	0	-0.4155	0.310377	1
MA0821.2	HES5	(-0.455,-0.376]	0.04536	0.41958	0	-0.4155	0.380557	1
MA0632.3	TCFL5	(-0.455,-0.376]	0.0447188	0.471951	0	-0.4155	0.337326	1
MA1512.2	KLF11	(-0.455,-0.376]	0.044677	0.65464	0.0219689	-0.4155	0.221493	0.950673
MA0147.4	MYC	(-0.455,-0.376]	0.0445607	0.458324	0	-0.4155	0.348078	1
MA1981.2	ZNF530	(-0.455,-0.376]	0.0444729	0.533097	0	-0.4155	0.293024	1
MA1563.2	SOX18	(-0.455,-0.376]	0.0440307	0.507669	0	-0.4155	0.310692	1
MA0624.3	Nfatc1	(-0.455,-0.376]	0.0437133	0.653486	0.0217219	-0.4155	0.222082	0.951214
MA0625.3	NFATC3	(-0.455,-0.376]	0.0437133	0.653486	0.0217219	-0.4155	0.222082	0.951214
MA1641.2	MYF5	(-0.455,-0.376]	0.0435949	0.54182	0	-0.4155	0.287197	1
MA0777.1	MYBL2	(-0.455,-0.376]	0.0422975	0.32217	0	-0.4155	0.476244	1
MA2125.1	Zfp809	(-0.455,-0.376]	0.0421253	0.549728	0	-0.4155	0.282015	1
MA0806.1	TBX4	(-0.455,-0.376]	0.0420936	0.47933	0	-0.4155	0.331642	1
MA0616.3	HES2	(-0.455,-0.376]	0.0418853	0.440791	0	-0.4155	0.362417	1
MA1952.2	FOXJ2::ELF1	(-0.455,-0.376]	0.0415304	0.713799	0.0447134	-0.4155	0.193286	0.902166
MA1717.2	ZNF784	(-0.455,-0.376]	0.0414109	0.402799	0	-0.4155	0.39555	1
MA0152.3	Nfatc2	(-0.455,-0.376]	0.0412772	0.534768	0	-0.4155	0.291898	1
MA1949.2	FLI1::DRGX	(-0.455,-0.376]	0.0409639	0.44872	0	-0.4155	0.355861	1
MA1099.3	HES1	(-0.455,-0.376]	0.0408078	0.464536	0	-0.4155	0.343134	1
MA0500.3	MYOG	(-0.455,-0.376]	0.0406614	0.547644	0	-0.4155	0.283372	1
MA0635.2	BARHL2	(-0.455,-0.376]	0.0406442	0.378265	0	-0.4155	0.418538	1
MA0877.4	BARHL1	(-0.455,-0.376]	0.0406442	0.378265	0	-0.4155	0.418538	1
MA1958.2	HOXD12::ELK1	(-0.455,-0.376]	0.0398971	0.342546	0	-0.4155	0.454417	1
MA0521.3	Tcf12	(-0.455,-0.376]	0.0391517	0.583588	0.00367468	-0.4155	0.260863	0.991574
MA0633.3	Twist2	(-0.455,-0.376]	0.0391517	0.583588	0.00367468	-0.4155	0.260863	0.991574
MA1635.2	BHLHE22	(-0.455,-0.376]	0.0391517	0.583588	0.00367468	-0.4155	0.260863	0.991574
MA1993.2	Neurod2	(-0.455,-0.376]	0.0391517	0.583588	0.00367468	-0.4155	0.260863	0.991574
MA1997.2	Olig2	(-0.455,-0.376]	0.0391517	0.583588	0.00367468	-0.4155	0.260863	0.991574
MA0597.3	THAP1	(-0.455,-0.376]	0.0376614	0.510465	0	-0.4155	0.308699	1
MA0687.2	SPIC	(-0.455,-0.376]	0.0372612	0.618625	0.0125957	-0.4155	0.240644	0.971414
MA0763.2	ETV3	(-0.455,-0.376]	0.0371674	0.454267	0	-0.4155	0.351344	1
MA1730.2	ZNF708	(-0.455,-0.376]	0.036792	0.470964	0	-0.4155	0.338093	1
MA0043.4	HLF	(-0.455,-0.376]	0.0367034	0.407839	0	-0.4155	0.390986	1
MA0137.4	STAT1	(-0.455,-0.376]	0.0365947	0.458848	0	-0.4155	0.347658	1
MA0611.3	Dux	(-0.455,-0.376]	0.0365207	0.35543	0	-0.4155	0.441133	1
MA1501.2	HOXB7	(-0.455,-0.376]	0.0363748	0.416872	0	-0.4155	0.382938	1
MA0805.1	TBX1	(-0.455,-0.376]	0.0362275	0.448768	0	-0.4155	0.355822	1
MA0075.4	PRRX2	(-0.455,-0.376]	0.0357706	0.406414	0	-0.4155	0.392271	1
MA0701.3	LHX9	(-0.455,-0.376]	0.0357706	0.406414	0	-0.4155	0.392271	1
MA1946.2	ETV5::FOXI1	(-0.455,-0.376]	0.0357573	0.516173	0	-0.4155	0.304668	1
MA0816.1	Ascl2	(-0.455,-0.376]	0.0357374	0.483729	0	-0.4155	0.3283	1
MA1618.2	Ptf1A	(-0.455,-0.376]	0.0356713	0.504575	0	-0.4155	0.312914	1
MA1647.3	Prdm4	(-0.455,-0.376]	0.0349206	0.4238	0	-0.4155	0.376877	1
MA1599.2	ZNF682	(-0.455,-0.376]	0.0343473	0.438723	0	-0.4155	0.364147	1
MA1950.2	FLI1::FOXI1	(-0.455,-0.376]	0.0340293	0.563308	0	-0.4155	0.273333	1
MA1474.2	CREB3L4	(-0.455,-0.376]	0.0320382	0.390616	0	-0.4155	0.406802	1
MA1483.3	ELF2	(-0.455,-0.376]	0.0316428	0.499113	0	-0.4155	0.316874	1
MA1937.2	ERF::HOXB13	(-0.455,-0.376]	0.0315794	0.419267	0	-0.4155	0.380832	1
MA1976.2	ZNF320	(-0.455,-0.376]	0.0307432	0.413298	0	-0.4155	0.386102	1
MA1545.2	OVOL2	(-0.455,-0.376]	0.030729	0.340669	0	-0.4155	0.456385	1
MA1957.1	HOXB2::ELK1	(-0.455,-0.376]	0.0306832	0.371056	0	-0.4155	0.425543	1
MA0604.1	Atf1	(-0.455,-0.376]	0.0294206	0.386992	0	-0.4155	0.410212	1
MA1554.2	RFX7	(-0.455,-0.376]	0.0292912	0.389208	0	-0.4155	0.408124	1
MA1710.2	ZNF257	(-0.455,-0.376]	0.0283574	0.514212	0	-0.4155	0.306047	1
MA0800.2	EOMES	(-0.455,-0.376]	0.0281132	0.395206	0	-0.4155	0.402527	1
MA1978.2	ZNF354A	(-0.455,-0.376]	0.0278123	0.418789	0	-0.4155	0.381251	1
MA0035.5	GATA1	(-0.455,-0.376]	0.0274475	0.373235	0	-0.4155	0.423414	1
MA2126.1	Zfp961	(-0.455,-0.376]	0.0272438	0.376888	0	-0.4155	0.419867	1
MA1562.2	SOX14	(-0.455,-0.376]	0.0268982	0.361132	0	-0.4155	0.435379	1
MA2328.1	ZBED4	(-0.455,-0.376]	0.0268272	0.436725	0	-0.4155	0.365827	1
MA1583.2	ZFP57	(-0.455,-0.376]	0.0267143	0.347028	0	-0.4155	0.449751	1
MA0164.2	Nr2e3	(-0.455,-0.376]	0.0266724	0.396816	0	-0.4155	0.401037	1
MA0733.2	EGR4	(-0.455,-0.376]	0.0257291	0.417202	0	-0.4155	0.382647	1
MA0661.2	MEOX1	(-0.455,-0.376]	0.0254486	0.377227	0	-0.4155	0.419539	1
MA0700.3	LHX2	(-0.455,-0.376]	0.0253906	0.379603	0	-0.4155	0.41725	1
MA0708.3	MSX2	(-0.455,-0.376]	0.0253906	0.379603	0	-0.4155	0.41725	1
MA0875.2	BARX1	(-0.455,-0.376]	0.0253906	0.379603	0	-0.4155	0.41725	1
MA0879.3	DLX1	(-0.455,-0.376]	0.0253906	0.379603	0	-0.4155	0.41725	1
MA0881.2	Dlx4	(-0.455,-0.376]	0.0253906	0.379603	0	-0.4155	0.41725	1
MA0140.3	GATA1::TAL1	(-0.455,-0.376]	0.0253039	0.361061	0	-0.4155	0.435451	1
MA1965.2	SP5	(-0.455,-0.376]	0.0233311	0.549427	0	-0.4155	0.282211	1
MA0747.2	SP8	(-0.455,-0.376]	0.0229942	0.472811	0	-0.4155	0.336658	1
MA1709.2	ZIM3	(-0.455,-0.376]	0.0229387	0.401084	0	-0.4155	0.397115	1
MA0154.5	EBF1	(-0.455,-0.376]	0.0217883	0.391716	0	-0.4155	0.405773	1
MA1466.2	ATF6	(-0.455,-0.376]	0.0217613	0.301198	0	-0.4155	0.499807	1
MA0762.2	ETV2	(-0.455,-0.376]	0.0214772	0.391932	0	-0.4155	0.405572	1
MA0760.2	ERF	(-0.455,-0.376]	0.0213671	0.407253	0	-0.4155	0.391513	1
MA1615.2	Plagl1	(-0.455,-0.376]	0.0196866	0.387926	0	-0.4155	0.40933	1
MA1487.3	FOXE1	(-0.455,-0.376]	0.0196215	0.367991	0	-0.4155	0.428558	1
MA0141.4	ESRRB	(-0.455,-0.376]	0.0187104	0.3327	0	-0.4155	0.464836	1
MA1966.2	TFAP4::ETV1	(-0.455,-0.376]	0.0185643	0.369012	0	-0.4155	0.427552	1
MA0469.4	E2F3	(-0.455,-0.376]	0.0185594	0.248498	0	-0.4155	0.56429	1
MA1104.3	GATA6	(-0.455,-0.376]	0.0185053	0.354155	0	-0.4155	0.44243	1
MA1484.2	ETS2	(-0.455,-0.376]	0.0183885	0.378493	0	-0.4155	0.418318	1
MA1619.2	Ptf1A	(-0.455,-0.376]	0.018261	0.39018	0	-0.4155	0.407211	1
MA1953.2	FOXO1::ELF1	(-0.455,-0.376]	0.0169525	0.399778	0	-0.4155	0.398311	1
MA0801.1	MGA	(-0.455,-0.376]	0.0165649	0.362636	0	-0.4155	0.433874	1
MA1152.2	SOX15	(-0.455,-0.376]	0.0164939	0.391856	0	-0.4155	0.405643	1
MA2095.1	Sox7	(-0.455,-0.376]	0.0163348	0.346971	0	-0.4155	0.449809	1
MA0911.2	Hoxa11	(-0.455,-0.376]	0.0160527	0.328725	0	-0.4155	0.46911	1
MA0090.4	TEAD1	(-0.455,-0.376]	0.0158927	0.350212	0	-0.4155	0.446466	1
MA0079.5	SP1	(-0.455,-0.376]	0.0156652	0.397525	0	-0.4155	0.400383	1
MA0050.4	Irf1	(-0.455,-0.376]	0.0152634	0.384926	0	-0.4155	0.412167	1
MA1136.1	FOSB::JUNB	(-0.455,-0.376]	0.0150238	0.342963	0	-0.4155	0.45398	1
MA0027.3	EN1	(-0.455,-0.376]	0.0147474	0.354909	0	-0.4155	0.441663	1
MA0125.2	Nobox	(-0.455,-0.376]	0.0147474	0.354909	0	-0.4155	0.441663	1
MA0654.2	ISX	(-0.455,-0.376]	0.0147474	0.354909	0	-0.4155	0.441663	1
MA0666.3	MSX1	(-0.455,-0.376]	0.0147474	0.354909	0	-0.4155	0.441663	1
MA0709.2	Msx3	(-0.455,-0.376]	0.0147474	0.354909	0	-0.4155	0.441663	1
MA0716.2	PRRX1	(-0.455,-0.376]	0.0147474	0.354909	0	-0.4155	0.441663	1
MA0718.2	RAX	(-0.455,-0.376]	0.0147474	0.354909	0	-0.4155	0.441663	1
MA0720.2	Shox2	(-0.455,-0.376]	0.0147474	0.354909	0	-0.4155	0.441663	1
MA0882.2	DLX6	(-0.455,-0.376]	0.0147474	0.354909	0	-0.4155	0.441663	1
MA0890.2	GBX2	(-0.455,-0.376]	0.0147474	0.354909	0	-0.4155	0.441663	1
MA0894.2	HESX1	(-0.455,-0.376]	0.0147474	0.354909	0	-0.4155	0.441663	1
MA1481.2	DRGX	(-0.455,-0.376]	0.0147474	0.354909	0	-0.4155	0.441663	1
MA1577.2	TLX2	(-0.455,-0.376]	0.0147474	0.354909	0	-0.4155	0.441663	1
MA1143.2	FOSL1::JUND	(-0.455,-0.376]	0.0143187	0.337732	0	-0.4155	0.459481	1
MA0527.2	ZBTB33	(-0.455,-0.376]	0.0142636	0.310999	0	-0.4155	0.488654	1
MA0873.2	HOXD12	(-0.455,-0.376]	0.0141459	0.309142	0	-0.4155	0.490748	1
MA0607.2	BHLHA15	(-0.455,-0.376]	0.0139459	0.308483	0	-0.4155	0.491493	1
MA0475.3	FLI1	(-0.455,-0.376]	0.0134655	0.355133	0	-0.4155	0.441436	1
MA1131.2	FOSL2::JUN	(-0.455,-0.376]	0.01339	0.344709	0	-0.4155	0.452158	1
MA1149.2	RARA::RXRG	(-0.455,-0.376]	0.0129436	0.33674	0	-0.4155	0.460532	1
MA0769.3	TCF7	(-0.455,-0.376]	0.012446	0.355551	0	-0.4155	0.441011	1
MA0839.2	CREB3L1	(-0.455,-0.376]	0.0121732	0.30515	0	-0.4155	0.495279	1
MA0840.2	Creb5	(-0.455,-0.376]	0.0117014	0.313633	0	-0.4155	0.485699	1
MA0065.3	Pparg::Rxra	(-0.455,-0.376]	0.0115757	0.365265	0	-0.4155	0.431256	1
MA2093.1	HOXB1	(-0.455,-0.376]	0.0112887	0.320317	0	-0.4155	0.478281	1
MA1107.3	KLF9	(-0.455,-0.376]	0.0108063	0.36962	0	-0.4155	0.426953	1
MA0070.2	PBX1	(-0.455,-0.376]	0.0105174	0.31156	0	-0.4155	0.488022	1
MA1723.2	PRDM9	(-0.455,-0.376]	0.0104037	0.368107	0	-0.4155	0.428443	1
MA0519.2	Stat5a::Stat5b	(-0.455,-0.376]	0.0100008	0.344291	0	-0.4155	0.452594	1
MA0753.3	ZNF740	(-0.455,-0.376]	0.00996902	0.339659	0	-0.4155	0.457448	1
MA1600.2	ZNF684	(-0.455,-0.376]	0.00942487	0.308039	0	-0.4155	0.491995	1
MA1987.2	ZNF701	(-0.455,-0.376]	0.00810411	0.333019	0	-0.4155	0.464495	1
MA1632.2	ATF2	(-0.455,-0.376]	0.008008	0.327861	0	-0.4155	0.470044	1
MA1535.2	NR2C1	(-0.455,-0.376]	0.00795007	0.361906	0	-0.4155	0.434605	1
MA0686.2	SPDEF	(-0.455,-0.376]	0.0070428	0.307156	0	-0.4155	0.492997	1
MA0483.2	Gfi1B	(-0.455,-0.376]	0.00680202	0.324857	0	-0.4155	0.473307	1
MA0591.2	Bach1::Mafk	(-0.455,-0.376]	0.00543736	0.312557	0	-0.4155	0.486904	1
MA2337.1	Nr1h3	(-0.455,-0.376]	0.00435187	0.336802	0	-0.4155	0.460467	1
MA1119.2	SIX2	(-0.455,-0.376]	0.00401279	0.306152	0	-0.4155	0.494138	1
MA1133.2	JUN::JUNB	(-0.455,-0.376]	0.00387047	0.306432	0	-0.4155	0.49382	1
MA1941.2	ETV2::FIGLA	(-0.455,-0.376]	0.00338804	0.302202	0	-0.4155	0.498653	1
MA1596.1	ZNF460	(-0.455,-0.376]	0.000997531	0.29529	0	-0.4155	0.506653	1
MA0151.1	Arid3a	(-0.455,-0.376]	0.000960192	0.297641	0	-0.4155	0.503917	1
MA0836.3	CEBPD	(-0.455,-0.376]	0.000467868	0.295021	0	-0.4155	0.506967	1
MA2121.1	ZNF213	(-0.455,-0.376]	0.000221052	0.295984	0	-0.4155	0.505843	1
MA0684.3	RUNX3	(-0.455,-0.376]	-8.14598e-05	0.293927	0	-0.4155	0.508245	1
MA1463.2	ARGFX	(-0.455,-0.376]	-0.000147667	0.289787	0	-0.4155	0.513113	1
MA0642.3	EN2	(-0.455,-0.376]	-0.000270939	0.289746	0	-0.4155	0.513162	1
MA1984.2	ZNF667	(-0.455,-0.376]	-0.000406674	0.290662	0	-0.4155	0.51208	1
MA1496.2	HOXA4	(-0.455,-0.376]	-0.000646437	0.28897	0	-0.4155	0.514079	1
MA0492.2	JUND	(-0.455,-0.376]	-0.000914214	0.289185	0	-0.4155	0.513825	1
MA0515.1	Sox6	(-0.455,-0.376]	-0.00169229	0.286188	0	-0.4155	0.517383	1
MA1931.1	ELK1::HOXA1	(-0.455,-0.376]	-0.00169531	0.284384	0	-0.4155	0.519536	1
MA0812.2	TFAP2B	(-0.455,-0.376]	-0.00170076	0.285949	0	-0.4155	0.517668	1
MA1524.3	Msgn1	(-0.455,-0.376]	-0.00191978	0.285439	0	-0.4155	0.518275	1
MA0159.1	RARA::RXRA	(-0.455,-0.376]	-0.00238725	0.283335	0	-0.4155	0.520792	1
MA1570.1	TFAP4	(-0.455,-0.376]	-0.00245864	0.283362	0	-0.4155	0.520761	1
MA1468.1	ATOH7	(-0.455,-0.376]	-0.00275351	0.282649	0	-0.4155	0.521616	1
MA0665.1	MSC	(-0.455,-0.376]	-0.0037823	0.279402	0	-0.4155	0.52553	1
MA0038.3	GFI1	(-0.455,-0.376]	-0.00417571	0.277745	0	-0.4155	0.527539	1
MA1653.2	ZNF148	(-0.455,-0.376]	-0.00454006	0.266233	0	-0.4155	0.54171	1
MA0605.3	ATF3	(-0.455,-0.376]	-0.00467091	0.276032	0	-0.4155	0.529624	1
MA1713.2	ZNF610	(-0.455,-0.376]	-0.00483842	0.275656	0	-0.4155	0.530083	1
MA0676.1	Nr2e1	(-0.455,-0.376]	-0.00488149	0.272602	0	-0.4155	0.533824	1
MA0619.2	LIN54	(-0.455,-0.376]	-0.00490619	0.270675	0	-0.4155	0.536198	1
MA0673.2	NKX2-8	(-0.455,-0.376]	-0.00499453	0.274113	0	-0.4155	0.53197	1
MA0774.1	MEIS2	(-0.455,-0.376]	-0.00537651	0.269061	0	-0.4155	0.538195	1
MA0896.2	Hmx1	(-0.455,-0.376]	-0.00637606	0.273057	0	-0.4155	0.533265	1
MA1126.2	FOS::JUN	(-0.455,-0.376]	-0.00647413	0.270204	0	-0.4155	0.53678	1
MA0104.5	MYCN	(-0.455,-0.376]	-0.00673418	0.269951	0	-0.4155	0.537093	1
MA1542.2	OSR1	(-0.455,-0.376]	-0.00698098	0.266582	0	-0.4155	0.541275	1
MA0734.4	Gli2	(-0.455,-0.376]	-0.00778106	0.266284	0	-0.4155	0.541646	1
MA1657.2	ZNF652	(-0.455,-0.376]	-0.00779986	0.267181	0	-0.4155	0.540529	1
MA2122.1	Ebf4	(-0.455,-0.376]	-0.00802817	0.261786	0	-0.4155	0.547285	1
MA0479.2	FOXH1	(-0.455,-0.376]	-0.00882475	0.264538	0	-0.4155	0.543829	1
MA0865.3	E2F8	(-0.455,-0.376]	-0.008866	0.266	0	-0.4155	0.542001	1
MA2336.1	ZSCAN21	(-0.455,-0.376]	-0.0103288	0.244718	0	-0.4155	0.569223	1
MA0823.1	HEY1	(-0.455,-0.376]	-0.0107284	0.260967	0	-0.4155	0.548319	1
MA2341.1	FEZF2	(-0.455,-0.376]	-0.0110557	0.230246	0	-0.4155	0.588511	1
MA0621.2	mix-a	(-0.455,-0.376]	-0.0131458	0.2579	0	-0.4155	0.552205	1
MA1569.2	TFAP2E	(-0.455,-0.376]	-0.0135288	0.234769	0	-0.4155	0.582414	1
MA1516.2	KLF3	(-0.455,-0.376]	-0.0142791	0.239026	0	-0.4155	0.576732	1
MA0601.2	Arid3b	(-0.455,-0.376]	-0.0151841	0.245119	0	-0.4155	0.568697	1
MA1579.2	ZBTB26	(-0.455,-0.376]	-0.0160514	0.219188	0	-0.4155	0.603687	1
MA0736.1	GLIS2	(-0.455,-0.376]	-0.0171841	0.252942	0	-0.4155	0.558545	1
MA0002.3	Runx1	(-0.455,-0.376]	-0.0173882	0.196516	0	-0.4155	0.63604	1
MA2101.1	ZNF677	(-0.455,-0.376]	-0.0176077	0.230671	0	-0.4155	0.587935	1
MA0067.3	PAX2	(-0.455,-0.376]	-0.0177149	0.250673	0	-0.4155	0.561471	1
MA0656.2	JDP2	(-0.455,-0.376]	-0.0179335	0.251071	0	-0.4155	0.560956	1
MA0809.3	TEAD4	(-0.455,-0.376]	-0.018033	0.23499	0	-0.4155	0.582117	1
MA1513.2	KLF15	(-0.455,-0.376]	-0.0180939	0.217238	0	-0.4155	0.606404	1
MA1645.2	NKX2-2	(-0.455,-0.376]	-0.0186304	0.221459	0	-0.4155	0.600539	1
MA1560.2	SOHLH2	(-0.455,-0.376]	-0.0189285	0.243272	0	-0.4155	0.57112	1
MA1974.2	ZNF211	(-0.455,-0.376]	-0.0193404	0.249767	0	-0.4155	0.562643	1
MA1523.2	MSANTD3	(-0.455,-0.376]	-0.0197755	0.222491	0	-0.4155	0.599113	1
MA1955.2	FOXO1::ELK3	(-0.455,-0.376]	-0.0198886	0.213517	0	-0.4155	0.611622	1
MA0068.2	PAX4	(-0.455,-0.376]	-0.0202412	0.243575	0	-0.4155	0.570722	1
MA0841.2	NFE2	(-0.455,-0.376]	-0.0202515	0.233134	0	-0.4155	0.58461	1
MA0497.2	MEF2C	(-0.455,-0.376]	-0.0217776	0.210775	0	-0.4155	0.615496	1
MA0039.5	KLF4	(-0.455,-0.376]	-0.0218562	0.155826	0	-0.4155	0.698512	1
MA1721.2	ZNF93	(-0.455,-0.376]	-0.0219111	0.217359	0	-0.4155	0.606235	1
MA1630.3	ZNF281	(-0.455,-0.376]	-0.0219859	0.195456	0	-0.4155	0.637593	1
MA0105.4	NFKB1	(-0.455,-0.376]	-0.0220061	0.24212	0	-0.4155	0.572637	1
MA0781.2	PAX9	(-0.455,-0.376]	-0.0223272	0.217335	0	-0.4155	0.606269	1
MA1564.2	SP9	(-0.455,-0.376]	-0.0226493	0.170255	0	-0.4155	0.675687	1
MA0851.2	Foxj3	(-0.455,-0.376]	-0.0228399	0.219994	0	-0.4155	0.602568	1
MA1122.2	TFDP1	(-0.455,-0.376]	-0.0229193	0.22025	0	-0.4155	0.602213	1
MA0499.3	MYOD1	(-0.455,-0.376]	-0.0232357	0.211539	0	-0.4155	0.614414	1
MA1625.2	Stat5b	(-0.455,-0.376]	-0.0236031	0.200967	0	-0.4155	0.629554	1
MA1656.2	ZNF449	(-0.455,-0.376]	-0.023811	0.208872	0	-0.4155	0.618198	1
MA0672.2	NKX2-3	(-0.455,-0.376]	-0.0239969	0.205698	0	-0.4155	0.622734	1
MA1629.2	Zic2	(-0.455,-0.376]	-0.0240798	0.181772	0	-0.4155	0.658003	1
MA1714.2	ZNF675	(-0.455,-0.376]	-0.0246913	0.22766	0	-0.4155	0.592024	1
MA0906.2	HOXC12	(-0.455,-0.376]	-0.0259735	0.238427	0	-0.4155	0.577528	1
MA0746.3	SP3	(-0.455,-0.376]	-0.0260597	0.177278	0	-0.4155	0.664847	1
MA0466.4	CEBPB	(-0.455,-0.376]	-0.026595	0.239441	0	-0.4155	0.576181	1
MA0808.1	TEAD3	(-0.455,-0.376]	-0.0278022	0.207227	0	-0.4155	0.620544	1
MA0488.2	JUN	(-0.455,-0.376]	-0.0281491	0.194873	0	-0.4155	0.63845	1
MA0893.3	GSX2	(-0.455,-0.376]	-0.0283351	0.200854	0	-0.4155	0.629718	1
MA2119.1	HOXA3	(-0.455,-0.376]	-0.0283351	0.200854	0	-0.4155	0.629718	1
MA0100.4	MYB	(-0.455,-0.376]	-0.0287296	0.177186	0	-0.4155	0.664988	1
MA0647.2	GRHL1	(-0.455,-0.376]	-0.0287583	0.232097	0	-0.4155	0.586007	1
MA1968.2	TFCP2	(-0.455,-0.376]	-0.028802	0.224307	0	-0.4155	0.596613	1
MA0132.3	PDX1	(-0.455,-0.376]	-0.029185	0.22246	0	-0.4155	0.599156	1
MA0612.3	EMX1	(-0.455,-0.376]	-0.029185	0.22246	0	-0.4155	0.599156	1
MA0628.2	POU6F1	(-0.455,-0.376]	-0.029185	0.22246	0	-0.4155	0.599156	1
MA0704.2	Lhx4	(-0.455,-0.376]	-0.029185	0.22246	0	-0.4155	0.599156	1
MA0705.2	Lhx8	(-0.455,-0.376]	-0.029185	0.22246	0	-0.4155	0.599156	1
MA0886.2	EMX2	(-0.455,-0.376]	-0.029185	0.22246	0	-0.4155	0.599156	1
MA0888.2	EVX2	(-0.455,-0.376]	-0.029185	0.22246	0	-0.4155	0.599156	1
MA0902.3	HOXB2	(-0.455,-0.376]	-0.029185	0.22246	0	-0.4155	0.599156	1
MA0904.3	HOXB5	(-0.455,-0.376]	-0.029185	0.22246	0	-0.4155	0.599156	1
MA1495.2	HOXA1	(-0.455,-0.376]	-0.029185	0.22246	0	-0.4155	0.599156	1
MA0905.2	HOXC10	(-0.455,-0.376]	-0.0293656	0.218091	0	-0.4155	0.605214	1
MA0471.3	E2F6	(-0.455,-0.376]	-0.0296806	0.177023	0	-0.4155	0.665239	1
MA2100.1	ZSCAN16	(-0.455,-0.376]	-0.0302673	0	0	-0.4155	1	1
MA1725.2	ZNF189	(-0.455,-0.376]	-0.0304503	0.168891	0	-0.4155	0.677811	1
MA0145.2	Tfcp2l1	(-0.455,-0.376]	-0.0305216	0.179761	0	-0.4155	0.661058	1
MA1511.2	KLF10	(-0.455,-0.376]	-0.0309063	0.141808	0	-0.4155	0.721427	1
MA1515.2	KLF2	(-0.455,-0.376]	-0.0311697	0.144531	0	-0.4155	0.716918	1
MA0861.2	TP73	(-0.455,-0.376]	-0.0315661	0.231414	0	-0.4155	0.586929	1
MA0463.3	BCL6	(-0.455,-0.376]	-0.0318044	0.218088	0	-0.4155	0.605219	1
MA0885.3	Dlx2	(-0.455,-0.376]	-0.0318099	0.208865	0	-0.4155	0.618209	1
MA1472.3	Bhlha15	(-0.455,-0.376]	-0.0329898	0.180675	0	-0.4155	0.659667	1
MA0813.1	TFAP2B	(-0.455,-0.376]	-0.0332694	0.201397	0	-0.4155	0.62893	1
MA0644.3	ESX1	(-0.455,-0.376]	-0.0337701	0.200616	0	-0.4155	0.630064	1
MA1571.1	TGIF2LX	(-0.455,-0.376]	-0.034299	0.210712	0	-0.4155	0.615584	1
MA1475.2	CREB3L4	(-0.455,-0.376]	-0.0346869	0.198904	0	-0.4155	0.632551	1
MA1639.2	MEIS1	(-0.455,-0.376]	-0.0347777	0.197693	0	-0.4155	0.634318	1
MA1127.1	FOSB::JUN	(-0.455,-0.376]	-0.0357406	0.190092	0	-0.4155	0.645518	1
MA0063.3	NKX2-5	(-0.455,-0.376]	-0.0360137	0.194106	0	-0.4155	0.639579	1
MA0638.2	CREB3	(-0.455,-0.376]	-0.0367332	0.219505	0	-0.4155	0.603247	1
MA0749.2	ZBED1	(-0.455,-0.376]	-0.0368091	0.180447	0	-0.4155	0.660013	1
MA0683.2	POU4F2	(-0.455,-0.376]	-0.0370692	0.22597	0	-0.4155	0.594333	1
MA1125.2	ZNF384	(-0.455,-0.376]	-0.037921	0.147853	0	-0.4155	0.711454	1
MA0643.2	Esrrg	(-0.455,-0.376]	-0.0379801	0.178897	0	-0.4155	0.662373	1
MA0869.3	Sox11	(-0.455,-0.376]	-0.038683	0.152696	0	-0.4155	0.703564	1
MA1636.2	CEBPG	(-0.455,-0.376]	-0.0393446	0.172391	0	-0.4155	0.672371	1
MA0862.1	GMEB2	(-0.455,-0.376]	-0.0400048	0.220468	0	-0.4155	0.601911	1
MA0678.1	OLIG2	(-0.455,-0.376]	-0.0413509	0.211009	0	-0.4155	0.615164	1
MA0815.1	TFAP2C	(-0.455,-0.376]	-0.0413911	0.189296	0	-0.4155	0.646702	1
MA0818.2	BHLHE22	(-0.455,-0.376]	-0.0414014	0.214874	0	-0.4155	0.609714	1
MA0703.3	LMX1B	(-0.455,-0.376]	-0.0414335	0.206791	0	-0.4155	0.621168	1
MA1473.2	CDX4	(-0.455,-0.376]	-0.0425489	0.186449	0	-0.4155	0.650955	1
MA0797.1	TGIF2	(-0.455,-0.376]	-0.043538	0.206522	0	-0.4155	0.621552	1
MA1940.2	ETV2::DRGX	(-0.455,-0.376]	-0.0437699	0.18664	0	-0.4155	0.650669	1
MA0822.1	HES7	(-0.455,-0.376]	-0.0440167	0.214009	0	-0.4155	0.61093	1
MA0702.3	LMX1A	(-0.455,-0.376]	-0.0441655	0.200341	0	-0.4155	0.630462	1
MA0722.2	VAX1	(-0.455,-0.376]	-0.0441655	0.200341	0	-0.4155	0.630462	1
MA0725.2	VSX1	(-0.455,-0.376]	-0.0441655	0.200341	0	-0.4155	0.630462	1
MA0726.2	VSX2	(-0.455,-0.376]	-0.0441655	0.200341	0	-0.4155	0.630462	1
MA1990.2	Gli1	(-0.455,-0.376]	-0.0454948	0.155701	0	-0.4155	0.698714	1
MA0771.1	HSF4	(-0.455,-0.376]	-0.0464618	0.181247	0	-0.4155	0.658799	1
MA0706.2	MEOX2	(-0.455,-0.376]	-0.0465643	0.198792	0	-0.4155	0.632715	1
MA0524.3	TFAP2C	(-0.455,-0.376]	-0.0477186	0.133986	0	-0.4155	0.734537	1
MA0796.1	TGIF1	(-0.455,-0.376]	-0.0480237	0.210978	0	-0.4155	0.615208	1
MA0003.5	TFAP2A	(-0.455,-0.376]	-0.0484203	0.12992	0	-0.4155	0.741447	1
MA0161.3	NFIC	(-0.455,-0.376]	-0.0488267	0.171939	0	-0.4155	0.673071	1
MA0670.2	NFIA	(-0.455,-0.376]	-0.0490471	0.123786	0	-0.4155	0.751994	1
MA0671.2	NFIX	(-0.455,-0.376]	-0.0490471	0.123786	0	-0.4155	0.751994	1
MA0901.3	HOXB13	(-0.455,-0.376]	-0.0495726	0.155155	0	-0.4155	0.699593	1
MA0623.2	NEUROG1	(-0.455,-0.376]	-0.0499249	0.203623	0	-0.4155	0.625715	1
MA1593.2	ZNF317	(-0.455,-0.376]	-0.0508994	0.100018	0	-0.4155	0.794296	1
MA0668.3	Neurod2	(-0.455,-0.376]	-0.0510357	0.133799	0	-0.4155	0.734854	1
MA0101.1	REL	(-0.455,-0.376]	-0.0516225	0.140001	0	-0.4155	0.724434	1
MA0740.2	KLF14	(-0.455,-0.376]	-0.0517905	0.0656907	0	-0.4155	0.859626	1
MA0468.1	DUX4	(-0.455,-0.376]	-0.0520154	0.185756	0	-0.4155	0.651994	1
MA1541.2	NR6A1	(-0.455,-0.376]	-0.0520698	0.168227	0	-0.4155	0.678849	1
MA0874.2	Arx	(-0.455,-0.376]	-0.0524252	0.195912	0	-0.4155	0.636924	1
MA0811.2	TFAP2B	(-0.455,-0.376]	-0.0524983	0.120794	0	-0.4155	0.757192	1
MA0142.1	Pou5f1::Sox2	(-0.455,-0.376]	-0.0528955	0.158738	0	-0.4155	0.693844	1
MA0751.2	ZIC4	(-0.455,-0.376]	-0.0537664	0.144628	0	-0.4155	0.716756	1
MA0516.3	SP2	(-0.455,-0.376]	-0.0548473	0.0692654	0	-0.4155	0.852579	1
MA0802.2	TBR1	(-0.455,-0.376]	-0.0558069	0.158003	0	-0.4155	0.695019	1
MA0837.3	CEBPE	(-0.455,-0.376]	-0.0570203	0.20206	0	-0.4155	0.627972	1
MA0743.3	SCRT1	(-0.455,-0.376]	-0.0570923	0.161931	0	-0.4155	0.688762	1
MA1154.2	ZNF282	(-0.455,-0.376]	-0.0573633	0.198377	0	-0.4155	0.633319	1
MA1538.1	NR2F1	(-0.455,-0.376]	-0.0575005	0.196827	0	-0.4155	0.635585	1
MA1718.1	ZNF8	(-0.455,-0.376]	-0.0584511	0.198584	0	-0.4155	0.633018	1
MA0697.3	Zic3	(-0.455,-0.376]	-0.0609025	0.10575	0	-0.4155	0.783881	1
MA1628.2	Zic1::Zic2	(-0.455,-0.376]	-0.0609025	0.10575	0	-0.4155	0.783881	1
MA0144.3	STAT3	(-0.455,-0.376]	-0.0624006	0.0888652	0	-0.4155	0.814957	1
MA1620.2	Ptf1A	(-0.455,-0.376]	-0.0624686	0.149993	0	-0.4155	0.707958	1
MA0258.2	ESR2	(-0.455,-0.376]	-0.0625917	0.106374	0	-0.4155	0.782755	1
MA0731.1	BCL6B	(-0.455,-0.376]	-0.0627746	0.123395	0	-0.4155	0.752671	1
MA1973.2	ZKSCAN3	(-0.455,-0.376]	-0.062879	0.148232	0	-0.4155	0.710834	1
MA1489.1	FOXN3	(-0.455,-0.376]	-0.0647616	0.194524	0	-0.4155	0.638963	1
MA0744.3	SCRT2	(-0.455,-0.376]	-0.0648226	0.142064	0	-0.4155	0.721	1
MA0791.2	POU4F3	(-0.455,-0.376]	-0.0656224	0.14754	0	-0.4155	0.711967	1
MA1548.2	PLAGL2	(-0.455,-0.376]	-0.0661572	0.12774	0	-0.4155	0.745178	1
MA1986.2	ZNF692	(-0.455,-0.376]	-0.0662935	0.0905095	0	-0.4155	0.811877	1
MA0052.5	MEF2A	(-0.455,-0.376]	-0.0669157	0.102841	0	-0.4155	0.789148	1
MA2323.1	Pgr	(-0.455,-0.376]	-0.0671847	0.13923	0	-0.4155	0.725722	1
MA1109.2	NEUROD1	(-0.455,-0.376]	-0.0672035	0.103696	0	-0.4155	0.787596	1
MA0735.2	GLIS1	(-0.455,-0.376]	-0.0674111	0	0	-0.4155	1	1
MA1479.2	DMRTC2	(-0.455,-0.376]	-0.0678881	0.131679	0	-0.4155	0.73845	1
MA1979.2	ZNF416	(-0.455,-0.376]	-0.0681476	0.0899772	0	-0.4155	0.812873	1
MA1650.2	ZBTB14	(-0.455,-0.376]	-0.0689008	0.125799	0	-0.4155	0.748515	1
MA1728.2	ZNF549	(-0.455,-0.376]	-0.0690457	0.0509026	0	-0.4155	0.889401	1
MA0897.2	Hmx2	(-0.455,-0.376]	-0.0695265	0.156197	0	-0.4155	0.697916	1
MA0056.3	MZF1	(-0.455,-0.376]	-0.0705727	0.10053	0	-0.4155	0.79336	1
MA1419.2	IRF4	(-0.455,-0.376]	-0.0709909	0.187808	0	-0.4155	0.648922	1
MA1654.2	ZNF16	(-0.455,-0.376]	-0.0710655	0.181582	0	-0.4155	0.65829	1
MA0108.3	TBP	(-0.455,-0.376]	-0.0713577	0.118658	0	-0.4155	0.760926	1
MA1607.2	Foxl2	(-0.455,-0.376]	-0.0722369	0.102478	0	-0.4155	0.789809	1
MA0071.1	RORA	(-0.455,-0.376]	-0.0745292	0.0935008	0	-0.4155	0.806305	1
MA2098.1	ZNF766	(-0.455,-0.376]	-0.0753412	0.0840382	0	-0.4155	0.824066	1
MA0872.1	TFAP2A	(-0.455,-0.376]	-0.0756564	0.11979	0	-0.4155	0.758944	1
MA0599.1	KLF5	(-0.455,-0.376]	-0.0758733	0.012985	0	-0.4155	0.970543	1
MA1521.2	MAFA	(-0.455,-0.376]	-0.0759212	0.10498	0	-0.4155	0.785273	1
MA0900.3	HOXA2	(-0.455,-0.376]	-0.0765169	0.0675112	0	-0.4155	0.85603	1
MA1499.2	HOXB4	(-0.455,-0.376]	-0.0765169	0.0675112	0	-0.4155	0.85603	1
MA1504.2	HOXC4	(-0.455,-0.376]	-0.0765169	0.0675112	0	-0.4155	0.85603	1
MA1507.2	HOXD4	(-0.455,-0.376]	-0.0765169	0.0675112	0	-0.4155	0.85603	1
MA0688.2	TBX2	(-0.455,-0.376]	-0.0766645	0.0965689	0	-0.4155	0.800629	1
MA1153.2	Smad4	(-0.455,-0.376]	-0.0767172	0.0790077	0	-0.4155	0.833666	1
MA1101.3	BACH2	(-0.455,-0.376]	-0.0769292	0.0995474	0	-0.4155	0.795157	1
MA0790.2	POU4F1	(-0.455,-0.376]	-0.077318	0.124804	0	-0.4155	0.750232	1
MA0756.3	ONECUT2	(-0.455,-0.376]	-0.0774307	0.176519	0	-0.4155	0.66601	1
MA0088.2	ZNF143	(-0.455,-0.376]	-0.0776311	0.176519	0	-0.4155	0.66601	1
MA0795.1	SMAD3	(-0.455,-0.376]	-0.0777736	0.169656	0	-0.4155	0.676619	1
MA1998.2	Prdm14	(-0.455,-0.376]	-0.0781188	0.10033	0	-0.4155	0.793724	1
MA0093.4	USF1	(-0.455,-0.376]	-0.0783668	0.0796556	0	-0.4155	0.832424	1
MA0122.4	Nkx3-2	(-0.455,-0.376]	-0.0786985	0.111254	0	-0.4155	0.77401	1
MA1960.2	MGA::EVX1	(-0.455,-0.376]	-0.0790611	0.136204	0	-0.4155	0.730796	1
MA1982.2	ZNF574	(-0.455,-0.376]	-0.0796609	0.111528	0	-0.4155	0.773521	1
MA0593.2	FOXP2	(-0.455,-0.376]	-0.0799702	0.0814406	0	-0.4155	0.829009	1
MA0030.2	FOXF2	(-0.455,-0.376]	-0.0799715	0.117467	0	-0.4155	0.763015	1
MA1565.2	TBX18	(-0.455,-0.376]	-0.0802654	0.0874406	0	-0.4155	0.817635	1
MA0111.1	Spz1	(-0.455,-0.376]	-0.0808416	0.0916806	0	-0.4155	0.809691	1
MA1102.3	CTCFL	(-0.455,-0.376]	-0.0811059	0.0605459	0	-0.4155	0.869869	1
MA0481.4	FOXP1	(-0.455,-0.376]	-0.0822189	0.0840953	0	-0.4155	0.823957	1
MA0829.3	SREBF1	(-0.455,-0.376]	-0.0823646	0.12089	0	-0.4155	0.757025	1
MA2339.1	Nanog	(-0.455,-0.376]	-0.0832637	0.126519	0	-0.4155	0.747276	1
MA0845.1	FOXB1	(-0.455,-0.376]	-0.0835006	0.0965565	0	-0.4155	0.800651	1
MA1520.2	MAF	(-0.455,-0.376]	-0.0835893	0.0959527	0	-0.4155	0.801765	1
MA1961.2	PATZ1	(-0.455,-0.376]	-0.0842222	0.0230861	0	-0.4155	0.948231	1
MA0863.1	MTF1	(-0.455,-0.376]	-0.084751	0.170629	0	-0.4155	0.675105	1
MA0032.2	FOXC1	(-0.455,-0.376]	-0.0848926	0.0782391	0	-0.4155	0.835143	1
MA1493.1	HES6	(-0.455,-0.376]	-0.0864225	0.144965	0	-0.4155	0.716201	1
MA0793.2	POU6F2	(-0.455,-0.376]	-0.087009	0.105861	0	-0.4155	0.783681	1
MA0685.2	SP4	(-0.455,-0.376]	-0.0870674	0.0257472	0	-0.4155	0.942438	1
MA1964.2	SMAD2	(-0.455,-0.376]	-0.0870725	0.037777	0	-0.4155	0.916691	1
MA1151.2	RORC	(-0.455,-0.376]	-0.0873993	0.0870447	0	-0.4155	0.81838	1
MA1716.2	ZNF76	(-0.455,-0.376]	-0.0887917	0.122408	0	-0.4155	0.754383	1
MA0523.2	TCF7L2	(-0.455,-0.376]	-0.0891246	0.0786641	0	-0.4155	0.834326	1
MA1124.1	ZNF24	(-0.455,-0.376]	-0.0909855	0.125692	0	-0.4155	0.7487	1
MA1517.2	KLF6	(-0.455,-0.376]	-0.0913848	0.0201379	0	-0.4155	0.95469	1
MA0674.2	NKX6-1	(-0.455,-0.376]	-0.0915469	0.0953664	0	-0.4155	0.802849	1
MA0506.3	Nrf1	(-0.455,-0.376]	-0.0922242	0.0929629	0	-0.4155	0.807304	1
MA0467.3	Crx	(-0.455,-0.376]	-0.0922343	0.088424	0	-0.4155	0.815786	1
MA0648.2	GSC	(-0.455,-0.376]	-0.0922343	0.088424	0	-0.4155	0.815786	1
MA0682.3	PITX1	(-0.455,-0.376]	-0.0922343	0.088424	0	-0.4155	0.815786	1
MA0711.2	OTX1	(-0.455,-0.376]	-0.0922343	0.088424	0	-0.4155	0.815786	1
MA0714.2	PITX3	(-0.455,-0.376]	-0.0922343	0.088424	0	-0.4155	0.815786	1
MA0891.2	GSC2	(-0.455,-0.376]	-0.0922343	0.088424	0	-0.4155	0.815786	1
MA0664.2	MLXIPL	(-0.455,-0.376]	-0.0929645	0.0961088	0	-0.4155	0.801477	1
MA1108.3	MXI1	(-0.455,-0.376]	-0.0930225	0.0198113	0	-0.4155	0.955408	1
MA0486.2	HSF1	(-0.455,-0.376]	-0.0937137	0.149491	0	-0.4155	0.708776	1
MA1991.2	Hnf1A	(-0.455,-0.376]	-0.0949577	0.0726854	0	-0.4155	0.845891	1
MA1985.1	ZNF669	(-0.455,-0.376]	-0.0952381	0.138838	0	-0.4155	0.726376	1
MA0814.3	TFAP2C	(-0.455,-0.376]	-0.0952511	0.041187	0	-0.4155	0.909522	1
MA0033.2	FOXL1	(-0.455,-0.376]	-0.0952878	0.0463525	0	-0.4155	0.898768	1
MA0493.3	KLF1	(-0.455,-0.376]	-0.0954109	0.00835285	0	-0.4155	0.980951	1
MA1588.1	ZNF136	(-0.455,-0.376]	-0.0957672	0.140352	0	-0.4155	0.723849	1
MA1994.2	Nkx2-1	(-0.455,-0.376]	-0.0964862	0.112983	0	-0.4155	0.770933	1
MA1503.2	HOXB9	(-0.455,-0.376]	-0.097413	0.131084	0	-0.4155	0.739462	1
MA0627.3	POU2F3	(-0.455,-0.376]	-0.0976931	0.0806896	0	-0.4155	0.830444	1
MA1150.2	RORB	(-0.455,-0.376]	-0.0979262	0.0751656	0	-0.4155	0.841074	1
MA0834.2	ATF7	(-0.455,-0.376]	-0.0979831	0.147598	0	-0.4155	0.711872	1
MA0742.2	KLF12	(-0.455,-0.376]	-0.09828	0.0268619	0	-0.4155	0.940022	1
MA2123.1	Hand1	(-0.455,-0.376]	-0.0987886	0.0369691	0	-0.4155	0.918398	1
MA1939.2	ERF::SREBF2	(-0.455,-0.376]	-0.0993189	0.156468	0	-0.4155	0.697481	1
MA0626.2	Npas2	(-0.455,-0.376]	-0.0993465	0.0674403	0	-0.4155	0.856169	1
MA0732.2	EGR3	(-0.455,-0.376]	-0.100929	0.12496	0	-0.4155	0.749963	1
MA0618.2	LBX1	(-0.455,-0.376]	-0.101476	0.0962677	0	-0.4155	0.801184	1
MA1959.2	KLF7	(-0.455,-0.376]	-0.102353	0.00448093	0	-0.4155	0.989735	1
MA0124.3	Nkx3-1	(-0.455,-0.376]	-0.102772	0.0686003	0	-0.4155	0.853886	1
MA0680.3	Pax7	(-0.455,-0.376]	-0.103548	0.124517	0	-0.4155	0.750728	1
MA0614.1	Foxj2	(-0.455,-0.376]	-0.103842	0.0628387	0	-0.4155	0.865289	1
MA0713.1	PHOX2A	(-0.455,-0.376]	-0.104049	0.106207	0	-0.4155	0.783056	1
MA0810.2	TFAP2A	(-0.455,-0.376]	-0.104218	0.0315884	0	-0.4155	0.929847	1
MA0007.4	Ar	(-0.455,-0.376]	-0.104633	0.151908	0	-0.4155	0.704842	1
MA0014.4	PAX5	(-0.455,-0.376]	-0.104983	0.0733383	0	-0.4155	0.844621	1
MA0046.3	HNF1A	(-0.455,-0.376]	-0.105422	0.126798	0	-0.4155	0.746796	1
MA1514.2	KLF17	(-0.455,-0.376]	-0.108241	0.0620677	0	-0.4155	0.866827	1
MA1604.2	Ebf2	(-0.455,-0.376]	-0.108968	0.0437909	0	-0.4155	0.904085	1
MA1637.2	EBF3	(-0.455,-0.376]	-0.10935	0.0386049	0	-0.4155	0.914945	1
MA0047.4	FOXA2	(-0.455,-0.376]	-0.109416	0.0571657	0	-0.4155	0.876666	1
MA0042.2	FOXI1	(-0.455,-0.376]	-0.109918	0.0372928	0	-0.4155	0.917714	1
MA0848.1	FOXO4	(-0.455,-0.376]	-0.109918	0.0372928	0	-0.4155	0.917714	1
MA0789.1	POU3F4	(-0.455,-0.376]	-0.110141	0.0789906	0	-0.4155	0.833699	1
MA0657.2	KLF13	(-0.455,-0.376]	-0.110289	0.130977	0	-0.4155	0.739645	1
MA0608.1	Creb3l2	(-0.455,-0.376]	-0.112136	0.0873374	0	-0.4155	0.817829	1
MA0694.2	ZBTB7B	(-0.455,-0.376]	-0.112817	0.0836938	0	-0.4155	0.824719	1
MA1572.1	TGIF2LY	(-0.455,-0.376]	-0.112835	0.0836938	0	-0.4155	0.824719	1
MA1146.2	NR1H4::RXRA	(-0.455,-0.376]	-0.113744	0.0971087	0	-0.4155	0.799634	1
MA0908.2	HOXD11	(-0.455,-0.376]	-0.114062	0.0990768	0	-0.4155	0.796019	1
MA0592.4	ESRRA	(-0.455,-0.376]	-0.114792	0.0414062	0	-0.4155	0.909063	1
MA0613.1	FOXG1	(-0.455,-0.376]	-0.116434	0.0768739	0	-0.4155	0.837773	1
MA0748.3	YY2	(-0.455,-0.376]	-0.117879	0.115705	0	-0.4155	0.766116	1
MA0646.2	GCM1	(-0.455,-0.376]	-0.118133	0.0908638	0	-0.4155	0.811215	1
MA1568.2	TCF21	(-0.455,-0.376]	-0.118152	0.0771015	0	-0.4155	0.837334	1
MA0465.3	CDX2	(-0.455,-0.376]	-0.118785	0.0609412	0	-0.4155	0.869078	1
MA1420.1	IRF5	(-0.455,-0.376]	-0.120957	0.0898516	0	-0.4155	0.813108	1
MA0775.2	MEIS3	(-0.455,-0.376]	-0.121307	0.0132507	0	-0.4155	0.96995	1
MA0712.3	OTX2	(-0.455,-0.376]	-0.121759	0.0592867	0	-0.4155	0.872395	1
MA1509.1	IRF6	(-0.455,-0.376]	-0.123539	0.126336	0	-0.4155	0.747591	1
MA0767.2	GCM2	(-0.455,-0.376]	-0.123926	0.0597738	0	-0.4155	0.871417	1
MA0059.2	MAX::MYC	(-0.455,-0.376]	-0.124348	0.0575687	0	-0.4155	0.875853	1
MA0157.4	Foxo3	(-0.455,-0.376]	-0.125695	0.049392	0	-0.4155	0.892499	1
MA0850.1	FOXP3	(-0.455,-0.376]	-0.125695	0.049392	0	-0.4155	0.892499	1
MA0852.3	FOXK1	(-0.455,-0.376]	-0.125695	0.049392	0	-0.4155	0.892499	1
MA1103.3	FOXK2	(-0.455,-0.376]	-0.125695	0.049392	0	-0.4155	0.892499	1
MA1606.2	Foxf1	(-0.455,-0.376]	-0.125695	0.049392	0	-0.4155	0.892499	1
MA0739.2	Hic1	(-0.455,-0.376]	-0.127142	0.0324208	0	-0.4155	0.928067	1
MA1115.2	POU5F1	(-0.455,-0.376]	-0.12758	0.0479698	0	-0.4155	0.895427	1
MA1573.2	Thap11	(-0.455,-0.376]	-0.127708	0.0735567	0	-0.4155	0.844196	1
MA1980.1	ZNF418	(-0.455,-0.376]	-0.12823	0.0619233	0	-0.4155	0.867115	1
MA1522.2	MAZ	(-0.455,-0.376]	-0.128934	0.0191871	0	-0.4155	0.956782	1
MA0827.1	OLIG3	(-0.455,-0.376]	-0.129352	0.0890379	0	-0.4155	0.814633	1
MA0847.4	FOXD2	(-0.455,-0.376]	-0.132354	0.0394405	0	-0.4155	0.913187	1
MA1518.3	Lhx1	(-0.455,-0.376]	-0.134015	0.101815	0	-0.4155	0.791016	1
MA0649.2	HEY2	(-0.455,-0.376]	-0.134254	0.0608398	0	-0.4155	0.869281	1
MA1530.2	NKX6-3	(-0.455,-0.376]	-0.134684	0.04856	0	-0.4155	0.894211	1
MA0004.1	Arnt	(-0.455,-0.376]	-0.135541	0.0456595	0	-0.4155	0.900203	1
MA0058.4	MAX	(-0.455,-0.376]	-0.135541	0.0456595	0	-0.4155	0.900203	1
MA0622.2	Mlxip	(-0.455,-0.376]	-0.135541	0.0456595	0	-0.4155	0.900203	1
MA0825.2	MNT	(-0.455,-0.376]	-0.135541	0.0456595	0	-0.4155	0.900203	1
MA0715.1	PROP1	(-0.455,-0.376]	-0.135815	0.101409	0	-0.4155	0.791755	1
MA0787.1	POU3F2	(-0.455,-0.376]	-0.137966	0.0557417	0	-0.4155	0.879546	1
MA1566.3	TBX3	(-0.455,-0.376]	-0.140781	0.0448106	0	-0.4155	0.901964	1
MA0909.4	Hoxd13	(-0.455,-0.376]	-0.141155	0.0488124	0	-0.4155	0.893691	1
MA0846.2	FOXC2	(-0.455,-0.376]	-0.141772	0.0171103	0	-0.4155	0.961368	1
MA1712.2	ZNF454	(-0.455,-0.376]	-0.143996	0.0195815	0	-0.4155	0.955913	1
MA0854.2	Alx1	(-0.455,-0.376]	-0.144197	0.0866489	0	-0.4155	0.819127	1
MA0853.2	Alx4	(-0.455,-0.376]	-0.14646	0.0998544	0	-0.4155	0.794595	1
MA0155.1	INSM1	(-0.455,-0.376]	-0.147722	0.0236515	0	-0.4155	0.946997	1
MA0629.2	Rhox11	(-0.455,-0.376]	-0.148186	0.0436761	0	-0.4155	0.904324	1
MA0660.1	MEF2B	(-0.455,-0.376]	-0.149281	0.0887206	0	-0.4155	0.815229	1
MA0651.3	HOXC11	(-0.455,-0.376]	-0.150381	0.119443	0	-0.4155	0.759551	1
MA0502.3	NFYB	(-0.455,-0.376]	-0.151344	0.0206184	0	-0.4155	0.953634	1
MA0849.1	FOXO6	(-0.455,-0.376]	-0.151573	0.0187697	0	-0.4155	0.957702	1
MA0116.1	Znf423	(-0.455,-0.376]	-0.152117	0.0669799	0	-0.4155	0.857078	1
MA0895.2	HMBOX1	(-0.455,-0.376]	-0.15616	0.0342516	0	-0.4155	0.924163	1
MA0029.2	Mecom	(-0.455,-0.376]	-0.158245	0.0744823	0	-0.4155	0.842399	1
MA1547.2	PITX2	(-0.455,-0.376]	-0.162686	0.0348165	0	-0.4155	0.922961	1
MA1933.2	ELK1::SREBF2	(-0.455,-0.376]	-0.163757	0.0709591	0	-0.4155	0.84926	1
MA0472.2	EGR2	(-0.455,-0.376]	-0.165031	0.0466522	0	-0.4155	0.898148	1
MA0833.3	ATF4	(-0.455,-0.376]	-0.16727	0.0338544	0	-0.4155	0.925008	1
MA1581.2	ZBTB6	(-0.455,-0.376]	-0.167297	0.00901127	0	-0.4155	0.979465	1
MA0485.3	HOXC9	(-0.455,-0.376]	-0.168113	0.0765337	0	-0.4155	0.838429	1
MA0139.2	CTCF	(-0.455,-0.376]	-0.171675	0.00386627	0	-0.4155	0.991137	1
MA1556.1	RXRG	(-0.455,-0.376]	-0.17322	0.0758766	0	-0.4155	0.839698	1
MA1729.2	ZNF680	(-0.455,-0.376]	-0.175878	0.0214363	0	-0.4155	0.951839	1
MA0792.1	POU5F1B	(-0.455,-0.376]	-0.178998	0.0169526	0	-0.4155	0.961717	1
MA1649.2	ZBTB12	(-0.455,-0.376]	-0.17928	0.0117245	0	-0.4155	0.973365	1
MA2124.1	Hmga1	(-0.455,-0.376]	-0.180166	0.0283881	0	-0.4155	0.936725	1
MA1995.2	Npas4	(-0.455,-0.376]	-0.18213	0.086375	0	-0.4155	0.819644	1
MA1540.3	NR5A1	(-0.455,-0.376]	-0.185319	0.0088616	0	-0.4155	0.979802	1
MA0526.5	USF2	(-0.455,-0.376]	-0.185577	0.0692737	0	-0.4155	0.852563	1
MA1977.2	ZNF324	(-0.455,-0.376]	-0.187441	0.0226869	0	-0.4155	0.949102	1
MA0773.1	MEF2D	(-0.455,-0.376]	-0.189575	0.0632862	0	-0.4155	0.864398	1
MA1962.1	POU2F1::SOX2	(-0.455,-0.376]	-0.191802	0.0746902	0	-0.4155	0.841996	1
MA0914.2	ISL2	(-0.455,-0.376]	-0.192129	0.00567284	0	-0.4155	0.987023	1
MA0107.1	RELA	(-0.455,-0.376]	-0.192783	0.0133628	0	-0.4155	0.9697	1
MA1555.1	RXRB	(-0.455,-0.376]	-0.194318	0.0569893	0	-0.4155	0.877022	1
MA0866.1	SOX21	(-0.455,-0.376]	-0.195218	0.0852724	0	-0.4155	0.821727	1
MA0788.1	POU3F3	(-0.455,-0.376]	-0.19672	0.0216652	0	-0.4155	0.951338	1
MA1929.2	CTCF	(-0.455,-0.376]	-0.19802	0.00584226	0	-0.4155	0.986638	1
MA1155.1	ZSCAN4	(-0.455,-0.376]	-0.198113	0.0724122	0	-0.4155	0.846424	1
MA0770.1	HSF2	(-0.455,-0.376]	-0.1994	0.0468661	0	-0.4155	0.897706	1
MA0819.3	CLOCK	(-0.455,-0.376]	-0.202291	0.00441103	0	-0.4155	0.989895	1
MA1117.2	RELB	(-0.455,-0.376]	-0.206227	0.037055	0	-0.4155	0.918216	1
MA0776.1	MYBL1	(-0.455,-0.376]	-0.207106	0.084743	0	-0.4155	0.822729	1
MA0040.2	Foxq1	(-0.455,-0.376]	-0.208221	0.0114376	0	-0.4155	0.974008	1
MA0828.3	SREBF2	(-0.455,-0.376]	-0.208604	0.0761418	0	-0.4155	0.839186	1
MA1464.2	ARNT2	(-0.455,-0.376]	-0.20936	0.0151058	0	-0.4155	0.965816	1
MA1683.2	FOXA3	(-0.455,-0.376]	-0.210503	0.0168077	0	-0.4155	0.962038	1
MA0786.2	POU3F1	(-0.455,-0.376]	-0.211501	0.0118896	0	-0.4155	0.972994	1
MA0832.2	Tcf21	(-0.455,-0.376]	-0.21215	0.0488622	0	-0.4155	0.893589	1
MA0041.3	FOXD3	(-0.455,-0.376]	-0.215287	0.00181238	0	-0.4155	0.995836	1
MA0135.2	Lhx3	(-0.455,-0.376]	-0.218932	0.0356485	0	-0.4155	0.921195	1
MA2118.1	FOXS1	(-0.455,-0.376]	-0.220061	0.0166293	0	-0.4155	0.962433	1
MA0826.1	OLIG1	(-0.455,-0.376]	-0.2204	0.0643236	0	-0.4155	0.862336	1
MA1470.2	BACH2	(-0.455,-0.376]	-0.222059	0.0788207	0	-0.4155	0.834026	1
MA0509.3	RFX1	(-0.455,-0.376]	-0.22457	0.0742704	0	-0.4155	0.84281	1
MA0507.3	POU2F2	(-0.455,-0.376]	-0.22533	0.0496953	0	-0.4155	0.891876	1
MA1971.2	ZBED2	(-0.455,-0.376]	-0.228812	0.0456946	0	-0.4155	0.90013	1
MA0072.2	RORA	(-0.455,-0.376]	-0.22912	0.029207	0	-0.4155	0.93496	1
MA0663.1	MLX	(-0.455,-0.376]	-0.230124	0.0355548	0	-0.4155	0.921394	1
MA1720.2	ZNF85	(-0.455,-0.376]	-0.230157	0.0184277	0	-0.4155	0.958456	1
MA1932.2	ELK1::HOXB13	(-0.455,-0.376]	-0.234174	0.045584	0	-0.4155	0.90036	1
MA0870.1	Sox1	(-0.455,-0.376]	-0.235156	0.0742392	0	-0.4155	0.84287	1
MA1553.2	RARG	(-0.455,-0.376]	-0.23538	0.0339578	0	-0.4155	0.924788	1
MA1930.2	CTCF	(-0.455,-0.376]	-0.236511	0.00820353	0	-0.4155	0.981288	1
MA0785.2	POU2F1	(-0.455,-0.376]	-0.239294	0.00602603	0	-0.4155	0.98622	1
MA0138.3	REST	(-0.455,-0.376]	-0.240864	0.0470745	0	-0.4155	0.897275	1
MA0883.2	Dmbx1	(-0.455,-0.376]	-0.241212	0.0173294	0	-0.4155	0.960883	1
MA0074.1	RXRA::VDR	(-0.455,-0.376]	-0.245535	0.0307027	0	-0.4155	0.931745	1
MA1727.2	ZNF417	(-0.455,-0.376]	-0.246767	0.0308541	0	-0.4155	0.931421	1
MA0695.2	ZBTB7C	(-0.455,-0.376]	-0.248176	0.00158629	0	-0.4155	0.996354	1
MA0620.4	MITF	(-0.455,-0.376]	-0.2493	0.00491965	0	-0.4155	0.988736	1
MA0692.2	TFEB	(-0.455,-0.376]	-0.250539	0.000378481	0	-0.4155	0.999129	1
MA1491.3	GLI3	(-0.455,-0.376]	-0.254828	0.0653065	0	-0.4155	0.860386	1
MA0681.3	PHOX2B	(-0.455,-0.376]	-0.256579	0.0175969	0	-0.4155	0.960291	1
MA1715.1	ZNF707	(-0.455,-0.376]	-0.256836	0.0198757	0	-0.4155	0.955266	1
MA1592.2	ZNF274	(-0.455,-0.376]	-0.256928	0.0183735	0	-0.4155	0.958576	1
MA0091.2	TAL1::TCF3	(-0.455,-0.376]	-0.25765	0.00391931	0	-0.4155	0.991016	1
MA0798.3	RFX3	(-0.455,-0.376]	-0.260394	0.0531204	0	-0.4155	0.88487	1
MA0113.4	NR3C1	(-0.455,-0.376]	-0.261171	0.0621196	0	-0.4155	0.866723	1
MA0148.5	FOXA1	(-0.455,-0.376]	-0.261902	0.00279623	0	-0.4155	0.993582	1
MA0464.3	BHLHE40	(-0.455,-0.376]	-0.270309	0.0113422	0	-0.4155	0.974222	1
MA0066.2	PPARG	(-0.455,-0.376]	-0.270579	0.0247335	0	-0.4155	0.94464	1
MA0752.2	ZNF410	(-0.455,-0.376]	-0.276314	0.0254008	0	-0.4155	0.94319	1
MA1722.2	ZSCAN31	(-0.455,-0.376]	-0.278686	0.0454479	0	-0.4155	0.900642	1
MA0780.1	PAX3	(-0.455,-0.376]	-0.279118	0.0558918	0	-0.4155	0.879242	1
MA0505.3	Nr5A2	(-0.455,-0.376]	-0.308401	0.000314105	0	-0.4155	0.999277	1
MA0470.3	E2F4	(-0.455,-0.376]	-0.309842	0.035574	0	-0.4155	0.921353	1
MA0603.2	Arntl	(-0.455,-0.376]	-0.315845	0.0010687	0	-0.4155	0.997542	1
MA1983.2	ZNF582	(-0.455,-0.376]	-0.333334	0.0270183	0	-0.4155	0.939684	1
MA0871.3	TFEC	(-0.455,-0.376]	-0.346329	0.000707474	0	-0.4155	0.998372	1
MA0149.1	EWSR1-FLI1	(-0.455,-0.376]	-0.34992	0.0214692	0	-0.4155	0.951767	1
MA1552.2	RARB	(-0.455,-0.376]	-0.350011	0.00826834	0	-0.4155	0.981142	1
MA2102.1	ZBTB17	(-0.455,-0.376]	-0.357659	0.0230084	0	-0.4155	0.9484	1
MA2331.1	ZNF157	(-0.455,-0.376]	-0.365497	0.0304699	0	-0.4155	0.932245	1
MA0864.3	E2F2	(-0.455,-0.376]	-0.369534	0.0140249	0	-0.4155	0.968222	1
MA0131.3	HINFP	(-0.455,-0.376]	-0.372564	0.00667965	0	-0.4155	0.984737	1
MA0031.2	FOXD1	(-0.455,-0.376]	-0.399209	0.00219407	0	-0.4155	0.994961	1
MA0480.3	Foxo1	(-0.455,-0.376]	-0.399209	0.00219407	0	-0.4155	0.994961	1
MA2117.1	FOXP4	(-0.455,-0.376]	-0.399209	0.00219407	0	-0.4155	0.994961	1
MA0737.1	GLIS3	(-0.455,-0.376]	-0.402577	0.0231693	0	-0.4155	0.948049	1
MA1531.2	NR1D1	(-0.455,-0.376]	-0.428297	0.00685965	0	-0.4155	0.984329	1
MA0754.3	CUX1	(-0.455,-0.376]	-0.472211	0.0107574	0	-0.4155	0.975534	1
MA0112.4	ESR1	(-0.455,-0.376]	-0.492543	0.0109	0	-0.4155	0.975214	1
MA0831.3	TFE3	(-0.455,-0.376]	-0.493168	0.00081042	0	-0.4155	0.998136	1
MA0784.3	POU1F1	(-0.455,-0.376]	-0.496212	0.00413202	0	-0.4155	0.990531	1
MA2335.1	ZNF558	(-0.455,-0.376]	-0.507468	0.00661705	0	-0.4155	0.984879	1
MA0817.2	BHLHE23	(-0.455,-0.376]	-0.513622	0.00507058	0	-0.4155	0.988392	1
MA0727.2	NR3C2	(-0.455,-0.376]	-0.531476	0.00738701	0	-0.4155	0.983135	1
MA1532.2	NR1D2	(-0.455,-0.376]	-0.573702	0.00317088	0	-0.4155	0.992725	1
MA0757.2	ONECUT3	(-0.455,-0.376]	-0.595063	0.0011574	0	-0.4155	0.997339	1
MA0679.3	ONECUT1	(-0.455,-0.376]	-0.643481	3.15541e-05	0	-0.4155	0.999927	1
MA0636.1	BHLHE41	(-0.455,-0.376]	-0.64608	0.000838699	0	-0.4155	0.998071	1
MA1594.1	ZNF382	(-0.455,-0.376]	-0.801326	0.000509964	0	-0.4155	0.998826	1
MA0755.2	CUX2	(-0.455,-0.376]	-0.900936	4.92715e-05	0	-0.4155	0.999887	1
MA0006.2	Ahr::Arnt	(-0.577,-0.455]	NA	NA	NA	-0.516	NA	NA
MA0130.1	ZNF354C	(-0.577,-0.455]	NA	NA	NA	-0.516	NA	NA
MA0259.2	ARNT::HIF1A	(-0.577,-0.455]	NA	NA	NA	-0.516	NA	NA
MA0498.3	MEIS1	(-0.577,-0.455]	NA	NA	NA	-0.516	NA	NA
MA0615.2	Gmeb1	(-0.577,-0.455]	NA	NA	NA	-0.516	NA	NA
MA0630.2	SHOX	(-0.577,-0.455]	NA	NA	NA	-0.516	NA	NA
MA0634.2	ALX3	(-0.577,-0.455]	NA	NA	NA	-0.516	NA	NA
MA0662.2	MIXL1	(-0.577,-0.455]	NA	NA	NA	-0.516	NA	NA
MA0675.2	NKX6-2	(-0.577,-0.455]	NA	NA	NA	-0.516	NA	NA
MA0699.2	LBX2	(-0.577,-0.455]	NA	NA	NA	-0.516	NA	NA
MA0707.3	MNX1	(-0.577,-0.455]	NA	NA	NA	-0.516	NA	NA
MA0717.2	RAX2	(-0.577,-0.455]	NA	NA	NA	-0.516	NA	NA
MA0719.2	RHOXF1	(-0.577,-0.455]	NA	NA	NA	-0.516	NA	NA
MA0721.2	UNCX	(-0.577,-0.455]	NA	NA	NA	-0.516	NA	NA
MA0723.3	VAX2	(-0.577,-0.455]	NA	NA	NA	-0.516	NA	NA
MA0738.2	HIC2	(-0.577,-0.455]	NA	NA	NA	-0.516	NA	NA
MA0876.2	BSX	(-0.577,-0.455]	NA	NA	NA	-0.516	NA	NA
MA0880.2	Dlx3	(-0.577,-0.455]	NA	NA	NA	-0.516	NA	NA
MA0887.2	EVX1	(-0.577,-0.455]	NA	NA	NA	-0.516	NA	NA
MA0892.2	GSX1	(-0.577,-0.455]	NA	NA	NA	-0.516	NA	NA
MA0903.2	HOXB3	(-0.577,-0.455]	NA	NA	NA	-0.516	NA	NA
MA1478.2	DMRTA2	(-0.577,-0.455]	NA	NA	NA	-0.516	NA	NA
MA1498.3	HOXA7	(-0.577,-0.455]	NA	NA	NA	-0.516	NA	NA
MA1505.2	HOXC8	(-0.577,-0.455]	NA	NA	NA	-0.516	NA	NA
MA1536.2	NR2C2	(-0.577,-0.455]	NA	NA	NA	-0.516	NA	NA
MA0112.4	ESR1	(-0.577,-0.455]	0.503563	1.76676	0.570098	-0.516	0.0171095	0.269093
MA0907.2	HOXC13	(-0.577,-0.455]	0.458824	3.18754	1.54938	-0.516	0.000649315	0.0282238
MA0758.1	E2F7	(-0.577,-0.455]	0.426221	1.47876	0.380561	-0.516	0.0332075	0.416331
MA0525.2	TP63	(-0.577,-0.455]	0.401787	1.21817	0.245779	-0.516	0.0605097	0.567833
MA0732.2	EGR3	(-0.577,-0.455]	0.316158	1.69743	0.536476	-0.516	0.0200712	0.290753
MA0616.3	HES2	(-0.577,-0.455]	0.286005	2.4345	0.974015	-0.516	0.00367709	0.106166
MA0788.1	POU3F3	(-0.577,-0.455]	0.279629	2.36704	0.945932	-0.516	0.00429494	0.113258
MA0512.2	Rxra	(-0.577,-0.455]	0.274665	0.978254	0.138577	-0.516	0.105135	0.726813
MA1501.2	HOXB7	(-0.577,-0.455]	0.271341	2.33892	0.926409	-0.516	0.00458227	0.118465
MA1715.1	ZNF707	(-0.577,-0.455]	0.259942	1.45442	0.366001	-0.516	0.0351223	0.430526
MA0911.2	Hoxa11	(-0.577,-0.455]	0.257121	1.59692	0.462867	-0.516	0.0252975	0.344455
MA0639.2	DBP	(-0.577,-0.455]	0.253912	1.46599	0.372578	-0.516	0.0341988	0.424055
MA1575.2	THRB	(-0.577,-0.455]	0.253812	1.02458	0.158156	-0.516	0.0944984	0.694774
MA2097.1	ZNF75A	(-0.577,-0.455]	0.247129	1.71703	0.543078	-0.516	0.0191852	0.286366
MA1496.2	HOXA4	(-0.577,-0.455]	0.24615	2.12723	0.803034	-0.516	0.00746047	0.157386
MA1541.2	NR6A1	(-0.577,-0.455]	0.242188	1.75742	0.564201	-0.516	0.0174814	0.272772
MA0647.2	GRHL1	(-0.577,-0.455]	0.240034	1.11534	0.198525	-0.516	0.0766762	0.633104
MA0842.3	NRL	(-0.577,-0.455]	0.237263	1.8666	0.636754	-0.516	0.0135957	0.230806
MA1601.2	ZNF75D	(-0.577,-0.455]	0.234853	1.78884	0.581689	-0.516	0.0162615	0.262006
MA0646.2	GCM1	(-0.577,-0.455]	0.234522	1.39712	0.340536	-0.516	0.0400757	0.456524
MA0111.1	Spz1	(-0.577,-0.455]	0.233105	2.3302	0.924692	-0.516	0.00467524	0.118934
MA0029.2	Mecom	(-0.577,-0.455]	0.232628	1.18426	0.226843	-0.516	0.0654251	0.593139
MA1720.2	ZNF85	(-0.577,-0.455]	0.230819	1.50268	0.395178	-0.516	0.0314284	0.402552
MA1707.2	DMRTA1	(-0.577,-0.455]	0.23068	2.18252	0.836956	-0.516	0.00656872	0.145561
MA0821.2	HES5	(-0.577,-0.455]	0.228987	1.37907	0.331426	-0.516	0.0417763	0.466201
MA0037.5	Gata3	(-0.577,-0.455]	0.221709	1.55086	0.432944	-0.516	0.0281282	0.369025
MA1985.1	ZNF669	(-0.577,-0.455]	0.220124	1.00987	0.151523	-0.516	0.0977523	0.705468
MA0507.3	POU2F2	(-0.577,-0.455]	0.218656	0.962233	0.131816	-0.516	0.109085	0.738217
MA0822.1	HES7	(-0.577,-0.455]	0.212347	0.642022	0.0190744	-0.516	0.228022	0.95703
MA1497.2	HOXA6	(-0.577,-0.455]	0.209575	1.14135	0.205485	-0.516	0.0722193	0.623039
MA0683.2	POU4F2	(-0.577,-0.455]	0.206074	0.739173	0.056676	-0.516	0.182317	0.877655
MA0116.1	Znf423	(-0.577,-0.455]	0.205904	1.12076	0.198525	-0.516	0.0757244	0.633104
MA0658.2	LHX6	(-0.577,-0.455]	0.204043	1.24904	0.25956	-0.516	0.056358	0.550098
MA0649.2	HEY2	(-0.577,-0.455]	0.19979	1.34745	0.313725	-0.516	0.0449319	0.485596
MA0163.1	PLAG1	(-0.577,-0.455]	0.199426	1.45765	0.366951	-0.516	0.0348621	0.429585
MA1533.2	NR1I2	(-0.577,-0.455]	0.198843	1.138	0.205442	-0.516	0.0727777	0.6231
MA1100.3	ASCL1	(-0.577,-0.455]	0.197915	2.21903	0.853551	-0.516	0.0060391	0.140104
MA0823.1	HEY1	(-0.577,-0.455]	0.197622	1.31361	0.29351	-0.516	0.0485724	0.508733
MA0632.3	TCFL5	(-0.577,-0.455]	0.1973	1.60975	0.470431	-0.516	0.0245612	0.338508
MA0777.1	MYBL2	(-0.577,-0.455]	0.196379	0.608482	0.0110841	-0.516	0.24633	0.974801
MA1546.2	PAX3	(-0.577,-0.455]	0.196055	0.842022	0.0884918	-0.516	0.143872	0.815658
MA0787.1	POU3F2	(-0.577,-0.455]	0.195104	1.40973	0.346553	-0.516	0.0389288	0.450243
MA0131.3	HINFP	(-0.577,-0.455]	0.188782	0.875877	0.0991313	-0.516	0.133083	0.795919
MA1529.2	NHLH2	(-0.577,-0.455]	0.186713	0.937997	0.120971	-0.516	0.115346	0.756883
MA1104.3	GATA6	(-0.577,-0.455]	0.185769	1.4561	0.366082	-0.516	0.0349863	0.430446
MA0910.3	HOXD8	(-0.577,-0.455]	0.184269	1.60367	0.468116	-0.516	0.0249076	0.340317
MA1500.2	HOXB6	(-0.577,-0.455]	0.184269	1.60367	0.468116	-0.516	0.0249076	0.340317
MA1502.2	HOXB8	(-0.577,-0.455]	0.184269	1.60367	0.468116	-0.516	0.0249076	0.340317
MA0797.1	TGIF2	(-0.577,-0.455]	0.183823	0.876203	0.0991313	-0.516	0.132983	0.795919
MA0667.1	MYF6	(-0.577,-0.455]	0.181844	1.13318	0.203432	-0.516	0.0735901	0.625991
MA0893.3	GSX2	(-0.577,-0.455]	0.180661	1.73101	0.550866	-0.516	0.0185777	0.281277
MA2119.1	HOXA3	(-0.577,-0.455]	0.180661	1.73101	0.550866	-0.516	0.0185777	0.281277
MA0591.2	Bach1::Mafk	(-0.577,-0.455]	0.176301	1.55955	0.438019	-0.516	0.0275709	0.364738
MA1560.2	SOHLH2	(-0.577,-0.455]	0.175198	1.05633	0.173035	-0.516	0.0878362	0.671374
MA0784.3	POU1F1	(-0.577,-0.455]	0.172031	0.711526	0.0439645	-0.516	0.194301	0.903723
MA1970.2	TRPS1	(-0.577,-0.455]	0.171381	1.24833	0.25956	-0.516	0.0564503	0.550098
MA1633.2	BACH1	(-0.577,-0.455]	0.170557	2.8717	1.31391	-0.516	0.00134371	0.0485391
MA1974.2	ZNF211	(-0.577,-0.455]	0.169479	0.794209	0.0694	-0.516	0.160617	0.852315
MA0858.1	Rarb	(-0.577,-0.455]	0.167966	0.538679	0	-0.516	0.289282	1
MA1532.2	NR1D2	(-0.577,-0.455]	0.166418	0.62497	0.0134192	-0.516	0.237154	0.969574
MA0670.2	NFIA	(-0.577,-0.455]	0.165978	1.994	0.708548	-0.516	0.0101392	0.195637
MA0671.2	NFIX	(-0.577,-0.455]	0.165978	1.994	0.708548	-0.516	0.0101392	0.195637
MA0610.2	DMRT3	(-0.577,-0.455]	0.165302	1.39328	0.339528	-0.516	0.0404313	0.457586
MA1721.2	ZNF93	(-0.577,-0.455]	0.162922	1.44814	0.362157	-0.516	0.0356333	0.434353
MA0816.1	Ascl2	(-0.577,-0.455]	0.160586	1.74392	0.556655	-0.516	0.0180334	0.277552
MA0066.2	PPARG	(-0.577,-0.455]	0.160039	0.767643	0.0653112	-0.516	0.170749	0.860377
MA0150.3	Nfe2l2	(-0.577,-0.455]	0.158577	1.80186	0.592051	-0.516	0.0157811	0.255828
MA1099.3	HES1	(-0.577,-0.455]	0.157855	1.30876	0.290193	-0.516	0.0491184	0.512633
MA1631.2	ASCL1	(-0.577,-0.455]	0.157778	1.43828	0.357421	-0.516	0.0364518	0.439116
MA0706.2	MEOX2	(-0.577,-0.455]	0.157205	0.823848	0.0803444	-0.516	0.150021	0.831104
MA2102.1	ZBTB17	(-0.577,-0.455]	0.156705	0.609706	0.0110841	-0.516	0.245637	0.974801
MA0618.2	LBX1	(-0.577,-0.455]	0.152949	1.00459	0.149451	-0.516	0.0989481	0.708841
MA1144.2	FOSL2::JUND	(-0.577,-0.455]	0.152623	2.5713	1.06927	-0.516	0.00268349	0.0852573
MA1472.3	Bhlha15	(-0.577,-0.455]	0.152	1.45422	0.366001	-0.516	0.0351384	0.430526
MA0477.3	FOSL1	(-0.577,-0.455]	0.151563	2.60618	1.09534	-0.516	0.00247638	0.0802897
MA0900.3	HOXA2	(-0.577,-0.455]	0.150845	1.8685	0.636754	-0.516	0.0135363	0.230806
MA1499.2	HOXB4	(-0.577,-0.455]	0.150845	1.8685	0.636754	-0.516	0.0135363	0.230806
MA1504.2	HOXC4	(-0.577,-0.455]	0.150845	1.8685	0.636754	-0.516	0.0135363	0.230806
MA1507.2	HOXD4	(-0.577,-0.455]	0.150845	1.8685	0.636754	-0.516	0.0135363	0.230806
MA2335.1	ZNF558	(-0.577,-0.455]	0.150185	0.493898	0	-0.516	0.320703	1
MA0149.1	EWSR1-FLI1	(-0.577,-0.455]	0.148344	0.602042	0.00931022	-0.516	0.25001	0.978791
MA0611.3	Dux	(-0.577,-0.455]	0.147653	0.666546	0.0259932	-0.516	0.215503	0.941904
MA0793.2	POU6F2	(-0.577,-0.455]	0.147223	1.05038	0.171262	-0.516	0.0890477	0.674121
MA0843.2	TEF	(-0.577,-0.455]	0.147197	0.736759	0.0565379	-0.516	0.183333	0.877934
MA1615.2	Plagl1	(-0.577,-0.455]	0.147188	1.51704	0.406974	-0.516	0.0304063	0.391765
MA1479.2	DMRTC2	(-0.577,-0.455]	0.146574	1.08846	0.189626	-0.516	0.0815725	0.646211
MA0660.1	MEF2B	(-0.577,-0.455]	0.14576	0.708668	0.0439402	-0.516	0.195583	0.903774
MA1955.2	FOXO1::ELK3	(-0.577,-0.455]	0.145592	1.6261	0.480681	-0.516	0.023654	0.330612
MA1936.2	ERF::FOXO1	(-0.577,-0.455]	0.145167	2.06754	0.76149	-0.516	0.00855964	0.173185
MA0142.1	Pou5f1::Sox2	(-0.577,-0.455]	0.145148	1.07676	0.183708	-0.516	0.0837995	0.655077
MA1138.2	FOSL2::JUNB	(-0.577,-0.455]	0.144985	2.44419	0.980524	-0.516	0.00359595	0.104587
MA0490.3	JUNB	(-0.577,-0.455]	0.144052	2.29683	0.906453	-0.516	0.0050486	0.124036
MA0089.3	MAFG::NFE2L1	(-0.577,-0.455]	0.143218	1.39265	0.339516	-0.516	0.0404902	0.457598
MA1134.2	FOS::JUNB	(-0.577,-0.455]	0.142922	2.30216	0.908071	-0.516	0.00498699	0.123574
MA0776.1	MYBL1	(-0.577,-0.455]	0.142364	0.524158	0	-0.516	0.299118	1
MA0065.3	Pparg::Rxra	(-0.577,-0.455]	0.142131	2.08249	0.77197	-0.516	0.00827009	0.169056
MA0491.3	JUND	(-0.577,-0.455]	0.141115	2.25458	0.874863	-0.516	0.00556442	0.133394
MA1650.2	ZBTB14	(-0.577,-0.455]	0.140286	1.00468	0.149451	-0.516	0.098928	0.708841
MA1571.1	TGIF2LX	(-0.577,-0.455]	0.140198	0.842269	0.0884918	-0.516	0.143791	0.815658
MA0905.2	HOXC10	(-0.577,-0.455]	0.140041	0.904617	0.112714	-0.516	0.124561	0.771412
MA1956.2	FOXO1::FLI1	(-0.577,-0.455]	0.139142	1.17198	0.218227	-0.516	0.0673014	0.605024
MA1714.2	ZNF675	(-0.577,-0.455]	0.137723	0.876206	0.0991313	-0.516	0.132982	0.795919
MA0786.2	POU3F1	(-0.577,-0.455]	0.137518	1.05476	0.172341	-0.516	0.0881538	0.672449
MA0099.4	FOS::JUN	(-0.577,-0.455]	0.136319	2.45321	0.986811	-0.516	0.00352204	0.103083
MA1503.2	HOXB9	(-0.577,-0.455]	0.135885	0.706841	0.0431243	-0.516	0.196408	0.905473
MA0896.2	Hmx1	(-0.577,-0.455]	0.135824	0.770625	0.0663529	-0.516	0.16958	0.858316
MA0733.2	EGR4	(-0.577,-0.455]	0.135461	1.3226	0.299711	-0.516	0.0475776	0.501521
MA0898.2	Hmx3	(-0.577,-0.455]	0.135174	0.817494	0.0766317	-0.516	0.152232	0.83824
MA0482.3	GATA4	(-0.577,-0.455]	0.134191	0.908628	0.114227	-0.516	0.123416	0.768729
MA1130.2	FOSL2::JUN	(-0.577,-0.455]	0.133794	2.37598	0.951965	-0.516	0.00420746	0.111695
MA0496.4	MAFK	(-0.577,-0.455]	0.133748	1.9839	0.70267	-0.516	0.0103777	0.198303
MA0805.1	TBX1	(-0.577,-0.455]	0.133554	1.15524	0.210678	-0.516	0.0699449	0.615633
MA0801.1	MGA	(-0.577,-0.455]	0.133149	1.22066	0.245779	-0.516	0.0601648	0.567833
MA0873.2	HOXD12	(-0.577,-0.455]	0.132716	0.614939	0.0125957	-0.516	0.242695	0.971414
MA1135.2	FOSB::JUNB	(-0.577,-0.455]	0.131805	2.15017	0.814228	-0.516	0.00707675	0.153381
MA0635.2	BARHL2	(-0.577,-0.455]	0.131202	0.668649	0.0266067	-0.516	0.214463	0.940575
MA0877.4	BARHL1	(-0.577,-0.455]	0.131202	0.668649	0.0266067	-0.516	0.214463	0.940575
MA1101.3	BACH2	(-0.577,-0.455]	0.130715	1.10731	0.197195	-0.516	0.0781064	0.635046
MA1141.2	FOS::JUND	(-0.577,-0.455]	0.130312	2.21772	0.853515	-0.516	0.0060573	0.140115
MA0158.2	HOXA5	(-0.577,-0.455]	0.129589	1.01522	0.154021	-0.516	0.0965551	0.701421
MA0631.2	Six3	(-0.577,-0.455]	0.129449	0.646659	0.0190744	-0.516	0.225601	0.95703
MA1987.2	ZNF701	(-0.577,-0.455]	0.129242	1.39856	0.340536	-0.516	0.0399432	0.456524
MA0035.5	GATA1	(-0.577,-0.455]	0.128083	0.835697	0.0863768	-0.516	0.145983	0.81964
MA2093.1	HOXB1	(-0.577,-0.455]	0.127981	0.812897	0.0742324	-0.516	0.153852	0.842884
MA0695.2	ZBTB7C	(-0.577,-0.455]	0.127091	1.11514	0.198525	-0.516	0.0767122	0.633104
MA1128.2	FOSL1::JUN	(-0.577,-0.455]	0.127038	2.19561	0.846382	-0.516	0.00637367	0.142435
MA1634.2	BATF	(-0.577,-0.455]	0.126281	1.82917	0.611565	-0.516	0.0148194	0.244588
MA1928.2	BNC2	(-0.577,-0.455]	0.126281	1.82917	0.611565	-0.516	0.0148194	0.244588
MA1988.2	Atf3	(-0.577,-0.455]	0.126281	1.82917	0.611565	-0.516	0.0148194	0.244588
MA0895.2	HMBOX1	(-0.577,-0.455]	0.125349	0.937507	0.120971	-0.516	0.115476	0.756883
MA1522.2	MAZ	(-0.577,-0.455]	0.125078	1.33223	0.303599	-0.516	0.0465341	0.497051
MA1953.2	FOXO1::ELF1	(-0.577,-0.455]	0.123682	1.70684	0.540306	-0.516	0.0196408	0.2882
MA0497.2	MEF2C	(-0.577,-0.455]	0.123335	1.28286	0.27592	-0.516	0.0521361	0.529761
MA0048.3	NHLH1	(-0.577,-0.455]	0.123204	1.17664	0.22151	-0.516	0.0665826	0.600468
MA0655.1	JDP2	(-0.577,-0.455]	0.122888	1.23307	0.25268	-0.516	0.0584702	0.558882
MA0162.5	EGR1	(-0.577,-0.455]	0.122073	1.27261	0.27091	-0.516	0.0533808	0.535908
MA0501.2	MAF::NFE2	(-0.577,-0.455]	0.122017	1.12209	0.198857	-0.516	0.075493	0.63262
MA0052.5	MEF2A	(-0.577,-0.455]	0.119266	1.15879	0.211408	-0.516	0.0693765	0.614599
MA1580.1	ZBTB32	(-0.577,-0.455]	0.118806	0.709359	0.0439402	-0.516	0.195273	0.903774
MA2330.1	ZBTB24	(-0.577,-0.455]	0.117214	1.38369	0.333033	-0.516	0.041334	0.46448
MA0489.3	Jun	(-0.577,-0.455]	0.115943	1.80899	0.597393	-0.516	0.0155243	0.252701
MA0068.2	PAX4	(-0.577,-0.455]	0.115572	0.670803	0.0268782	-0.516	0.213401	0.939987
MA1476.3	Dlx5	(-0.577,-0.455]	0.114581	0.697903	0.0407197	-0.516	0.200492	0.910501
MA1657.2	ZNF652	(-0.577,-0.455]	0.113751	0.840808	0.0882697	-0.516	0.144275	0.816076
MA0645.2	ETV6	(-0.577,-0.455]	0.112576	1.92918	0.666855	-0.516	0.0117713	0.21535
MA0522.4	TCF3	(-0.577,-0.455]	0.1124	0.703512	0.0428432	-0.516	0.197919	0.90606
MA1648.2	TCF12	(-0.577,-0.455]	0.1124	0.703512	0.0428432	-0.516	0.197919	0.90606
MA2329.1	ZBTB11	(-0.577,-0.455]	0.112365	1.42243	0.351643	-0.516	0.037807	0.444997
MA0866.1	SOX21	(-0.577,-0.455]	0.111655	0.418289	0	-0.516	0.38169	1
MA0659.4	Mafg	(-0.577,-0.455]	0.111126	1.24035	0.254888	-0.516	0.0574971	0.556048
MA1549.2	POU6F1	(-0.577,-0.455]	0.110774	0.774905	0.0668743	-0.516	0.167917	0.857286
MA0698.2	ZBTB18	(-0.577,-0.455]	0.110709	0.799072	0.0694	-0.516	0.158828	0.852315
MA0598.4	EHF	(-0.577,-0.455]	0.110678	2.55083	1.054	-0.516	0.002813	0.0883081
MA2326.1	IKZF2	(-0.577,-0.455]	0.110443	4.32954	2.55841	-0.516	4.68229e-05	0.0027643
MA0474.4	Erg	(-0.577,-0.455]	0.110172	2.63647	1.11844	-0.516	0.00230959	0.0761299
MA1120.2	SOX13	(-0.577,-0.455]	0.110106	1.18574	0.22703	-0.516	0.0652015	0.592884
MA0710.2	NOTO	(-0.577,-0.455]	0.109905	0.947419	0.125828	-0.516	0.112871	0.748466
MA0514.3	Sox3	(-0.577,-0.455]	0.109497	1.12217	0.198857	-0.516	0.0754792	0.63262
MA0076.3	ELK4	(-0.577,-0.455]	0.10897	1.70069	0.538058	-0.516	0.0199209	0.289696
MA1148.2	PPARA::RXRA	(-0.577,-0.455]	0.108037	0.916525	0.117011	-0.516	0.121192	0.763816
MA0761.3	ETV1	(-0.577,-0.455]	0.107719	2.49584	1.01435	-0.516	0.00319268	0.096749
MA1114.2	PBX3	(-0.577,-0.455]	0.107607	1.15035	0.209727	-0.516	0.0707374	0.616983
MA0781.2	PAX9	(-0.577,-0.455]	0.106598	0.408921	0	-0.516	0.390013	1
MA1520.2	MAF	(-0.577,-0.455]	0.106278	0.837677	0.0867586	-0.516	0.145319	0.81892
MA1137.2	FOSL1::JUNB	(-0.577,-0.455]	0.106226	1.70534	0.540306	-0.516	0.0197088	0.2882
MA1992.2	Ikzf3	(-0.577,-0.455]	0.104457	2.35329	0.937934	-0.516	0.00443311	0.115363
MA0702.3	LMX1A	(-0.577,-0.455]	0.104388	0.613067	0.0125957	-0.516	0.243744	0.971414
MA0722.2	VAX1	(-0.577,-0.455]	0.104388	0.613067	0.0125957	-0.516	0.243744	0.971414
MA0725.2	VSX1	(-0.577,-0.455]	0.104388	0.613067	0.0125957	-0.516	0.243744	0.971414
MA0726.2	VSX2	(-0.577,-0.455]	0.104388	0.613067	0.0125957	-0.516	0.243744	0.971414
MA0143.5	SOX2	(-0.577,-0.455]	0.102162	0.975388	0.138577	-0.516	0.105831	0.726813
MA0517.2	STAT1::STAT2	(-0.577,-0.455]	0.101511	1.25127	0.25956	-0.516	0.0560705	0.550098
MA0476.2	FOS	(-0.577,-0.455]	0.10115	1.69597	0.536476	-0.516	0.0201386	0.290753
MA1567.3	Tbx6	(-0.577,-0.455]	0.100562	0.960224	0.131486	-0.516	0.109591	0.738779
MA0640.3	ELF3	(-0.577,-0.455]	0.0999094	2.42053	0.972146	-0.516	0.00379728	0.106624
MA1980.1	ZNF418	(-0.577,-0.455]	0.0989947	0.702602	0.0428432	-0.516	0.198334	0.90606
MA0147.4	MYC	(-0.577,-0.455]	0.0987726	0.743283	0.0572395	-0.516	0.1806	0.876517
MA0072.2	RORA	(-0.577,-0.455]	0.0986605	0.586411	0.00415031	-0.516	0.259173	0.990489
MA0889.2	GBX1	(-0.577,-0.455]	0.0982303	0.727321	0.0503235	-0.516	0.187361	0.890587
MA1572.1	TGIF2LY	(-0.577,-0.455]	0.0980396	0.665805	0.0257188	-0.516	0.215872	0.9425
MA1574.2	THRB	(-0.577,-0.455]	0.0970466	0.665486	0.0256527	-0.516	0.21603	0.942643
MA0117.3	Mafb	(-0.577,-0.455]	0.0964713	1.01921	0.156592	-0.516	0.0956741	0.697281
MA1946.2	ETV5::FOXI1	(-0.577,-0.455]	0.0964707	1.12166	0.198857	-0.516	0.0755689	0.63262
MA0077.2	SOX9	(-0.577,-0.455]	0.0963609	0.701866	0.0428432	-0.516	0.198671	0.90606
MA1713.2	ZNF610	(-0.577,-0.455]	0.0962133	0.775495	0.0668743	-0.516	0.167689	0.857286
MA1963.2	SATB1	(-0.577,-0.455]	0.0959865	0.516126	0	-0.516	0.304701	1
MA0083.3	SRF	(-0.577,-0.455]	0.095145	0.41567	0	-0.516	0.383999	1
MA0912.2	HOXD3	(-0.577,-0.455]	0.094919	0.696177	0.0399894	-0.516	0.201291	0.912033
MA0462.3	BATF::JUN	(-0.577,-0.455]	0.0937537	1.49384	0.389401	-0.516	0.0320744	0.407943
MA1559.2	SNAI3	(-0.577,-0.455]	0.0936224	0.655564	0.0224767	-0.516	0.221022	0.949562
MA0689.1	TBX20	(-0.577,-0.455]	0.092866	0.664861	0.0252669	-0.516	0.216341	0.943481
MA0641.1	ELF4	(-0.577,-0.455]	0.0925294	0.777064	0.0668743	-0.516	0.167084	0.857286
MA0736.1	GLIS2	(-0.577,-0.455]	0.0921465	0.493796	0	-0.516	0.320777	1
MA1151.2	RORC	(-0.577,-0.455]	0.0920365	0.766866	0.0650873	-0.516	0.171054	0.860821
MA0473.4	ELF1	(-0.577,-0.455]	0.0912445	1.82014	0.60571	-0.516	0.0151307	0.247907
MA1142.2	FOSL1::JUND	(-0.577,-0.455]	0.0906762	1.39352	0.339528	-0.516	0.0404087	0.457586
MA0687.2	SPIC	(-0.577,-0.455]	0.0902445	1.42844	0.352379	-0.516	0.0372871	0.444244
MA0495.4	MAFF	(-0.577,-0.455]	0.0897858	0.844471	0.0889417	-0.516	0.143064	0.814814
MA0661.2	MEOX1	(-0.577,-0.455]	0.0897553	0.692721	0.0389135	-0.516	0.202899	0.914295
MA2101.1	ZNF677	(-0.577,-0.455]	0.089593	0.814029	0.0745183	-0.516	0.153451	0.842329
MA0102.5	CEBPA	(-0.577,-0.455]	0.0893521	0.786708	0.0676467	-0.516	0.163415	0.855763
MA1602.2	ZSCAN29	(-0.577,-0.455]	0.088885	0.503342	0	-0.516	0.313804	1
MA0087.3	Sox5	(-0.577,-0.455]	0.0886398	0.739856	0.056676	-0.516	0.18203	0.877655
MA1725.2	ZNF189	(-0.577,-0.455]	0.0878022	1.00131	0.14801	-0.516	0.0996988	0.711196
MA1708.2	ETV7	(-0.577,-0.455]	0.0868899	1.66952	0.514018	-0.516	0.0214031	0.306184
MA1641.2	MYF5	(-0.577,-0.455]	0.0867567	0.887537	0.104967	-0.516	0.129558	0.785295
MA0629.2	Rhox11	(-0.577,-0.455]	0.0852898	0.647568	0.0190744	-0.516	0.225129	0.95703
MA1521.2	MAFA	(-0.577,-0.455]	0.0849927	0.705836	0.0428802	-0.516	0.196863	0.905982
MA0528.3	ZNF263	(-0.577,-0.455]	0.08461	0.90914	0.114227	-0.516	0.123271	0.768729
MA1653.2	ZNF148	(-0.577,-0.455]	0.084579	1.2802	0.274752	-0.516	0.0524565	0.531188
MA1950.2	FLI1::FOXI1	(-0.577,-0.455]	0.0838103	1.20952	0.241221	-0.516	0.0617273	0.573824
MA1463.2	ARGFX	(-0.577,-0.455]	0.0837698	0.60706	0.0107268	-0.516	0.247138	0.975603
MA0885.3	Dlx2	(-0.577,-0.455]	0.0837579	0.621179	0.0125957	-0.516	0.239233	0.971414
MA0071.1	RORA	(-0.577,-0.455]	0.0832283	0.772301	0.066358	-0.516	0.168927	0.858306
MA0789.1	POU3F4	(-0.577,-0.455]	0.0831652	0.635374	0.0165818	-0.516	0.23154	0.962539
MA1944.2	ETV5::DRGX	(-0.577,-0.455]	0.0830367	0.753141	0.0622744	-0.516	0.176547	0.866414
MA1421.1	TCF7L1	(-0.577,-0.455]	0.0828822	0.582948	0.00367468	-0.516	0.261248	0.991574
MA1132.2	JUN::JUNB	(-0.577,-0.455]	0.0827786	1.27814	0.274752	-0.516	0.052706	0.531188
MA0025.3	NFIL3	(-0.577,-0.455]	0.0818795	0.66161	0.0236775	-0.516	0.217967	0.94694
MA0621.2	mix-a	(-0.577,-0.455]	0.0813032	0.555865	0	-0.516	0.278058	1
MA0694.2	ZBTB7B	(-0.577,-0.455]	0.0812149	0.577559	0.00237351	-0.516	0.264509	0.99455
MA1632.2	ATF2	(-0.577,-0.455]	0.0806948	0.795838	0.0694	-0.516	0.160015	0.852315
MA0832.2	Tcf21	(-0.577,-0.455]	0.0804539	0.476844	0	-0.516	0.333546	1
MA1603.2	Dmrt1	(-0.577,-0.455]	0.0801943	0.657628	0.0227869	-0.516	0.219974	0.948884
MA1636.2	CEBPG	(-0.577,-0.455]	0.0792682	0.71426	0.0447134	-0.516	0.193081	0.902166
MA0773.1	MEF2D	(-0.577,-0.455]	0.0785046	0.474941	0	-0.516	0.335011	1
MA0800.2	EOMES	(-0.577,-0.455]	0.0784908	0.647935	0.0190744	-0.516	0.224939	0.95703
MA1947.2	ETV5::FOXO1	(-0.577,-0.455]	0.0782854	0.949452	0.126159	-0.516	0.112343	0.747896
MA0743.3	SCRT1	(-0.577,-0.455]	0.0778047	0.565232	0	-0.516	0.272125	1
MA1961.2	PATZ1	(-0.577,-0.455]	0.0773711	1.15114	0.209727	-0.516	0.0706091	0.616983
MA1954.2	FOXO1::ELK1	(-0.577,-0.455]	0.0770966	1.01399	0.153586	-0.516	0.0968295	0.702125
MA1979.2	ZNF416	(-0.577,-0.455]	0.0766747	0.78313	0.0668743	-0.516	0.164767	0.857286
MA0806.1	TBX4	(-0.577,-0.455]	0.0760118	0.683372	0.0332193	-0.516	0.207314	0.926362
MA2121.1	ZNF213	(-0.577,-0.455]	0.0758728	0.974512	0.13811	-0.516	0.106044	0.727596
MA0908.2	HOXD11	(-0.577,-0.455]	0.0755791	0.520899	0	-0.516	0.301371	1
MA0062.4	GABPA	(-0.577,-0.455]	0.0751616	1.5119	0.40254	-0.516	0.0307683	0.395786
MA0841.2	NFE2	(-0.577,-0.455]	0.0741879	0.605153	0.00950793	-0.516	0.248226	0.978345
MA1942.2	ETV2::FOXI1	(-0.577,-0.455]	0.073945	1.23054	0.251774	-0.516	0.0588111	0.560049
MA0604.1	Atf1	(-0.577,-0.455]	0.0735608	0.570874	0	-0.516	0.268613	1
MA1652.2	ZKSCAN5	(-0.577,-0.455]	0.0732814	0.953663	0.127314	-0.516	0.111259	0.74591
MA1710.2	ZNF257	(-0.577,-0.455]	0.0731439	1.03444	0.16151	-0.516	0.0923771	0.68943
MA0642.3	EN2	(-0.577,-0.455]	0.0727267	0.594978	0.0064771	-0.516	0.25411	0.985197
MA0038.3	GFI1	(-0.577,-0.455]	0.0725193	0.516698	0	-0.516	0.3043	1
MA2331.1	ZNF157	(-0.577,-0.455]	0.0715038	0.37341	0	-0.516	0.423243	1
MA1578.2	VEZF1	(-0.577,-0.455]	0.0714254	0.710217	0.0439645	-0.516	0.194887	0.903723
MA0813.1	TFAP2B	(-0.577,-0.455]	0.0708237	0.561852	0	-0.516	0.274251	1
MA1115.2	POU5F1	(-0.577,-0.455]	0.0698917	0.613095	0.0125957	-0.516	0.243728	0.971414
MA0500.3	MYOG	(-0.577,-0.455]	0.0696727	0.789687	0.0676467	-0.516	0.162298	0.855763
MA0468.1	DUX4	(-0.577,-0.455]	0.069159	0.487102	0	-0.516	0.32576	1
MA1729.2	ZNF680	(-0.577,-0.455]	0.0691059	0.592004	0.00538776	-0.516	0.255856	0.987671
MA0860.1	Rarg	(-0.577,-0.455]	0.0689634	0.351175	0	-0.516	0.445477	1
MA1984.2	ZNF667	(-0.577,-0.455]	0.0689412	0.622825	0.0132896	-0.516	0.238328	0.969863
MA2124.1	Hmga1	(-0.577,-0.455]	0.0688275	0.561346	0	-0.516	0.274571	1
MA0492.2	JUND	(-0.577,-0.455]	0.0678911	0.648872	0.0190744	-0.516	0.224454	0.95703
MA0856.1	RXRG	(-0.577,-0.455]	0.0678154	0.390513	0	-0.516	0.4069	1
MA1938.2	ERF::NHLH1	(-0.577,-0.455]	0.0676871	0.439173	0	-0.516	0.36377	1
MA0865.3	E2F8	(-0.577,-0.455]	0.067306	0.516126	0	-0.516	0.304701	1
MA0079.5	SP1	(-0.577,-0.455]	0.0671317	0.877387	0.0991313	-0.516	0.132621	0.795919
MA0136.4	Elf5	(-0.577,-0.455]	0.0664774	1.39678	0.340536	-0.516	0.0401067	0.456524
MA0802.2	TBR1	(-0.577,-0.455]	0.0660324	0.539184	0	-0.516	0.288945	1
MA0782.3	PKNOX1	(-0.577,-0.455]	0.0659803	0.710302	0.0439645	-0.516	0.194849	0.903723
MA0092.2	Hand1::Tcf3	(-0.577,-0.455]	0.0656	0.703403	0.0428432	-0.516	0.197969	0.90606
MA1519.2	LHX5	(-0.577,-0.455]	0.0654556	0.572418	0	-0.516	0.267659	1
MA0114.5	HNF4A	(-0.577,-0.455]	0.0653286	0.607739	0.0110841	-0.516	0.246752	0.974801
MA0835.3	BATF3	(-0.577,-0.455]	0.0648156	1.08208	0.18774	-0.516	0.082779	0.649024
MA0508.4	PRDM1	(-0.577,-0.455]	0.0644078	0.644425	0.0190744	-0.516	0.226765	0.95703
MA0750.3	ZBTB7A	(-0.577,-0.455]	0.0639033	0.917697	0.117416	-0.516	0.120866	0.763104
MA1116.2	RBPJ	(-0.577,-0.455]	0.063897	1.00727	0.150731	-0.516	0.0983397	0.706754
MA1619.2	Ptf1A	(-0.577,-0.455]	0.0636848	0.710454	0.0439645	-0.516	0.194781	0.903723
MA1630.3	ZNF281	(-0.577,-0.455]	0.0633557	0.760319	0.0637048	-0.516	0.173652	0.863565
MA0674.2	NKX6-1	(-0.577,-0.455]	0.0619825	0.543355	0	-0.516	0.286184	1
MA1723.2	PRDM9	(-0.577,-0.455]	0.0618462	0.901268	0.111374	-0.516	0.125525	0.773794
MA0499.3	MYOD1	(-0.577,-0.455]	0.0617566	0.611835	0.011893	-0.516	0.244436	0.972987
MA1150.2	RORB	(-0.577,-0.455]	0.0611079	0.566022	0	-0.516	0.27163	1
MA0643.2	Esrrg	(-0.577,-0.455]	0.0609821	0.572595	0	-0.516	0.26755	1
MA2332.1	ZNF175	(-0.577,-0.455]	0.0601067	1.21847	0.245779	-0.516	0.0604688	0.567833
MA0804.2	TBX19	(-0.577,-0.455]	0.0596469	0.394884	0	-0.516	0.402825	1
MA1999.2	Prdm5	(-0.577,-0.455]	0.0591139	0.665792	0.0257188	-0.516	0.215878	0.9425
MA0140.3	GATA1::TAL1	(-0.577,-0.455]	0.0587102	0.477768	0	-0.516	0.332837	1
MA0485.3	HOXC9	(-0.577,-0.455]	0.0581152	0.416197	0	-0.516	0.383533	1
MA1726.2	ZNF331	(-0.577,-0.455]	0.0579718	0.667513	0.0262461	-0.516	0.215024	0.941356
MA1494.2	HNF4A	(-0.577,-0.455]	0.0575333	0.372881	0	-0.516	0.423759	1
MA1967.2	TFAP4::FLI1	(-0.577,-0.455]	0.0567068	0.396307	0	-0.516	0.401507	1
MA2096.1	ZNF524	(-0.577,-0.455]	0.0565666	0.455514	0	-0.516	0.350337	1
MA0785.2	POU2F1	(-0.577,-0.455]	0.0564764	0.529935	0	-0.516	0.295165	1
MA1508.2	IKZF1	(-0.577,-0.455]	0.0546994	1.02536	0.158197	-0.516	0.0943276	0.694709
MA1565.2	TBX18	(-0.577,-0.455]	0.0545121	0.557929	0	-0.516	0.276739	1
MA0606.3	Nfat5	(-0.577,-0.455]	0.0529714	0.644204	0.0190744	-0.516	0.22688	0.95703
MA1964.2	SMAD2	(-0.577,-0.455]	0.0527428	0.689048	0.0378074	-0.516	0.204622	0.916627
MA0504.2	NR2C2	(-0.577,-0.455]	0.0526808	0.524769	0	-0.516	0.298697	1
MA1991.2	Hnf1A	(-0.577,-0.455]	0.0523185	0.532178	0	-0.516	0.293645	1
MA1940.2	ETV2::DRGX	(-0.577,-0.455]	0.0522604	0.464639	0	-0.516	0.343053	1
MA0665.1	MSC	(-0.577,-0.455]	0.0520487	0.487483	0	-0.516	0.325475	1
MA0768.3	Lef1	(-0.577,-0.455]	0.0514877	0.561672	0	-0.516	0.274365	1
MA0104.5	MYCN	(-0.577,-0.455]	0.0504344	0.497274	0	-0.516	0.318219	1
MA0677.2	Nr2f6	(-0.577,-0.455]	0.050355	0.438283	0	-0.516	0.364516	1
MA0855.1	RXRB	(-0.577,-0.455]	0.0501764	0.35315	0	-0.516	0.443455	1
MA2120.1	ZNF184	(-0.577,-0.455]	0.0500062	0.590765	0.00492298	-0.516	0.256587	0.988728
MA0043.4	HLF	(-0.577,-0.455]	0.0494	0.45993	0	-0.516	0.346793	1
MA1719.2	ZNF816	(-0.577,-0.455]	0.0493395	0.476663	0	-0.516	0.333685	1
MA0465.3	CDX2	(-0.577,-0.455]	0.0485423	0.485697	0	-0.516	0.326816	1
MA0004.1	Arnt	(-0.577,-0.455]	0.0468454	0.473139	0	-0.516	0.336404	1
MA0058.4	MAX	(-0.577,-0.455]	0.0468454	0.473139	0	-0.516	0.336404	1
MA0622.2	Mlxip	(-0.577,-0.455]	0.0468454	0.473139	0	-0.516	0.336404	1
MA0825.2	MNT	(-0.577,-0.455]	0.0468454	0.473139	0	-0.516	0.336404	1
MA0081.3	SPIB	(-0.577,-0.455]	0.0468238	0.947479	0.125828	-0.516	0.112855	0.748466
MA0690.3	TBX21	(-0.577,-0.455]	0.0467419	0.449045	0	-0.516	0.355594	1
MA1471.2	BARX2	(-0.577,-0.455]	0.0467152	0.479405	0	-0.516	0.331585	1
MA0036.4	GATA2	(-0.577,-0.455]	0.0461405	0.492392	0	-0.516	0.321817	1
MA1530.2	NKX6-3	(-0.577,-0.455]	0.0459722	0.470283	0	-0.516	0.338623	1
MA0792.1	POU5F1B	(-0.577,-0.455]	0.0459642	0.491687	0	-0.516	0.322339	1
MA1514.2	KLF17	(-0.577,-0.455]	0.0458064	0.483333	0	-0.516	0.3286	1
MA0132.3	PDX1	(-0.577,-0.455]	0.0458011	0.428472	0	-0.516	0.372845	1
MA0612.3	EMX1	(-0.577,-0.455]	0.0458011	0.428472	0	-0.516	0.372845	1
MA0628.2	POU6F1	(-0.577,-0.455]	0.0458011	0.428472	0	-0.516	0.372845	1
MA0704.2	Lhx4	(-0.577,-0.455]	0.0458011	0.428472	0	-0.516	0.372845	1
MA0705.2	Lhx8	(-0.577,-0.455]	0.0458011	0.428472	0	-0.516	0.372845	1
MA0886.2	EMX2	(-0.577,-0.455]	0.0458011	0.428472	0	-0.516	0.372845	1
MA0888.2	EVX2	(-0.577,-0.455]	0.0458011	0.428472	0	-0.516	0.372845	1
MA0902.3	HOXB2	(-0.577,-0.455]	0.0458011	0.428472	0	-0.516	0.372845	1
MA0904.3	HOXB5	(-0.577,-0.455]	0.0458011	0.428472	0	-0.516	0.372845	1
MA1495.2	HOXA1	(-0.577,-0.455]	0.0458011	0.428472	0	-0.516	0.372845	1
MA0159.1	RARA::RXRA	(-0.577,-0.455]	0.0450906	0.45917	0	-0.516	0.3474	1
MA1972.1	ZFP14	(-0.577,-0.455]	0.0447545	0.591363	0.00509773	-0.516	0.256234	0.988331
MA0073.2	RREB1	(-0.577,-0.455]	0.0442178	0.547077	0	-0.516	0.283742	1
MA2099.1	ZNF770	(-0.577,-0.455]	0.0440922	0.547	0	-0.516	0.283792	1
MA0803.1	TBX15	(-0.577,-0.455]	0.0440314	0.486788	0	-0.516	0.325995	1
MA0472.2	EGR2	(-0.577,-0.455]	0.0437551	0.417838	0	-0.516	0.382087	1
MA1627.2	Wt1	(-0.577,-0.455]	0.0436023	0.635752	0.0167311	-0.516	0.231339	0.962208
MA0478.2	FOSL2	(-0.577,-0.455]	0.0434743	0.644969	0.0190744	-0.516	0.226481	0.95703
MA1154.2	ZNF282	(-0.577,-0.455]	0.0433064	0.358397	0	-0.516	0.43813	1
MA1952.2	FOXJ2::ELF1	(-0.577,-0.455]	0.0422222	0.729958	0.0518346	-0.516	0.186227	0.887494
MA0790.2	POU4F1	(-0.577,-0.455]	0.0421421	0.43828	0	-0.516	0.364519	1
MA1935.2	ERF::FOXI1	(-0.577,-0.455]	0.0420846	0.756362	0.0632764	-0.516	0.175242	0.864418
MA1506.2	HOXD10	(-0.577,-0.455]	0.041272	0.371275	0	-0.516	0.425329	1
MA2328.1	ZBED4	(-0.577,-0.455]	0.0404666	0.511893	0	-0.516	0.307685	1
MA0779.2	PAX1	(-0.577,-0.455]	0.0402611	0.322088	0	-0.516	0.476334	1
MA0161.3	NFIC	(-0.577,-0.455]	0.0401297	0.424722	0	-0.516	0.376078	1
MA1596.1	ZNF460	(-0.577,-0.455]	0.0400152	0.44295	0	-0.516	0.36062	1
MA0853.2	Alx4	(-0.577,-0.455]	0.0398895	0.36503	0	-0.516	0.431489	1
MA0809.3	TEAD4	(-0.577,-0.455]	0.0395625	0.452165	0	-0.516	0.353049	1
MA0100.4	MYB	(-0.577,-0.455]	0.0390323	0.531588	0	-0.516	0.294043	1
MA0745.3	SNAI2	(-0.577,-0.455]	0.0385148	0.41849	0	-0.516	0.381513	1
MA1731.2	ZNF768	(-0.577,-0.455]	0.0376467	0.598037	0.00718255	-0.516	0.252327	0.983598
MA0046.3	HNF1A	(-0.577,-0.455]	0.0374269	0.37153	0	-0.516	0.425079	1
MA1558.2	SNAI1	(-0.577,-0.455]	0.0371225	0.456058	0	-0.516	0.349899	1
MA0703.3	LMX1B	(-0.577,-0.455]	0.0369562	0.379179	0	-0.516	0.417659	1
MA0737.1	GLIS3	(-0.577,-0.455]	0.0368019	0.316832	0	-0.516	0.482135	1
MA0830.3	TCF4	(-0.577,-0.455]	0.036785	0.452542	0	-0.516	0.352743	1
MA1531.2	NR1D1	(-0.577,-0.455]	0.0365871	0.352926	0	-0.516	0.443684	1
MA0014.4	PAX5	(-0.577,-0.455]	0.0365411	0.425721	0	-0.516	0.375214	1
MA2334.1	ZNF547	(-0.577,-0.455]	0.0363734	0.378372	0	-0.516	0.418435	1
MA0050.4	Irf1	(-0.577,-0.455]	0.0355638	0.54021	0	-0.516	0.288264	1
MA1474.2	CREB3L4	(-0.577,-0.455]	0.0344818	0.398659	0	-0.516	0.399339	1
MA0080.7	Spi1	(-0.577,-0.455]	0.0332297	0.722693	0.0482107	-0.516	0.189368	0.894931
MA0747.2	SP8	(-0.577,-0.455]	0.0330492	0.562614	0	-0.516	0.27377	1
MA1480.2	DPRX	(-0.577,-0.455]	0.0318997	0.382665	0	-0.516	0.41432	1
MA1709.2	ZIM3	(-0.577,-0.455]	0.0318798	0.453683	0	-0.516	0.351817	1
MA0019.2	Ddit3::Cebpa	(-0.577,-0.455]	0.0309127	0.408272	0	-0.516	0.390597	1
MA0799.3	RFX4	(-0.577,-0.455]	0.030886	0.317093	0	-0.516	0.481844	1
MA1487.3	FOXE1	(-0.577,-0.455]	0.029936	0.416944	0	-0.516	0.382874	1
MA2095.1	Sox7	(-0.577,-0.455]	0.0293243	0.398291	0	-0.516	0.399677	1
MA0041.3	FOXD3	(-0.577,-0.455]	0.029107	0.446725	0	-0.516	0.357499	1
MA0521.3	Tcf12	(-0.577,-0.455]	0.0289579	0.490607	0	-0.516	0.323142	1
MA0633.3	Twist2	(-0.577,-0.455]	0.0289579	0.490607	0	-0.516	0.323142	1
MA1635.2	BHLHE22	(-0.577,-0.455]	0.0289579	0.490607	0	-0.516	0.323142	1
MA1993.2	Neurod2	(-0.577,-0.455]	0.0289579	0.490607	0	-0.516	0.323142	1
MA1997.2	Olig2	(-0.577,-0.455]	0.0289579	0.490607	0	-0.516	0.323142	1
MA0753.3	ZNF740	(-0.577,-0.455]	0.0277432	0.431915	0	-0.516	0.369901	1
MA0772.2	IRF7	(-0.577,-0.455]	0.0275917	0.365785	0	-0.516	0.430739	1
MA1960.2	MGA::EVX1	(-0.577,-0.455]	0.0274461	0.365232	0	-0.516	0.431289	1
MA0854.2	Alx1	(-0.577,-0.455]	0.0269988	0.349128	0	-0.516	0.447581	1
MA1623.2	Stat2	(-0.577,-0.455]	0.0269396	0.512417	0	-0.516	0.307315	1
MA1540.3	NR5A1	(-0.577,-0.455]	0.0266578	0.409775	0	-0.516	0.389247	1
MA0811.2	TFAP2B	(-0.577,-0.455]	0.0256978	0.420108	0	-0.516	0.380095	1
MA0155.1	INSM1	(-0.577,-0.455]	0.0247511	0.395545	0	-0.516	0.402212	1
MA0627.3	POU2F3	(-0.577,-0.455]	0.0239976	0.382245	0	-0.516	0.41472	1
MA0859.2	Rarg	(-0.577,-0.455]	0.0238503	0.29246	0	-0.516	0.509965	1
MA0484.3	HNF4G	(-0.577,-0.455]	0.0237035	0.39289	0	-0.516	0.404678	1
MA0095.4	Yy1	(-0.577,-0.455]	0.0230911	0.389844	0	-0.516	0.407527	1
MA0483.2	Gfi1B	(-0.577,-0.455]	0.0221129	0.405526	0	-0.516	0.393074	1
MA0819.3	CLOCK	(-0.577,-0.455]	0.0218929	0.392605	0	-0.516	0.404944	1
MA1934.2	ERF::FIGLA	(-0.577,-0.455]	0.0218695	0.33449	0	-0.516	0.462925	1
MA1569.2	TFAP2E	(-0.577,-0.455]	0.021849	0.406017	0	-0.516	0.392629	1
MA1585.2	ZKSCAN1	(-0.577,-0.455]	0.0202674	0.350414	0	-0.516	0.446258	1
MA0042.2	FOXI1	(-0.577,-0.455]	0.0200248	0.39347	0	-0.516	0.404138	1
MA0848.1	FOXO4	(-0.577,-0.455]	0.0200248	0.39347	0	-0.516	0.404138	1
MA1420.1	IRF5	(-0.577,-0.455]	0.0193672	0.339173	0	-0.516	0.45796	1
MA0523.2	TCF7L2	(-0.577,-0.455]	0.0189099	0.369296	0	-0.516	0.427272	1
MA1524.3	Msgn1	(-0.577,-0.455]	0.0184427	0.350593	0	-0.516	0.446074	1
MA0680.3	Pax7	(-0.577,-0.455]	0.018103	0.3271	0	-0.516	0.470869	1
MA2339.1	Nanog	(-0.577,-0.455]	0.0164488	0.335118	0	-0.516	0.462255	1
MA0914.2	ISL2	(-0.577,-0.455]	0.0161909	0.366207	0	-0.516	0.430321	1
MA0775.2	MEIS3	(-0.577,-0.455]	0.0159598	0.390668	0	-0.516	0.406754	1
MA0837.3	CEBPE	(-0.577,-0.455]	0.0158073	0.303148	0	-0.516	0.497568	1
MA0602.2	Arid5a	(-0.577,-0.455]	0.0157231	0.324493	0	-0.516	0.473704	1
MA0151.1	Arid3a	(-0.577,-0.455]	0.0154349	0.367086	0	-0.516	0.429452	1
MA0791.2	POU4F3	(-0.577,-0.455]	0.0153615	0.337152	0	-0.516	0.460096	1
MA0524.3	TFAP2C	(-0.577,-0.455]	0.0143729	0.358892	0	-0.516	0.437631	1
MA0051.2	IRF2	(-0.577,-0.455]	0.0141055	0.334852	0	-0.516	0.462538	1
MA1563.2	SOX18	(-0.577,-0.455]	0.0140238	0.353745	0	-0.516	0.442849	1
MA0078.3	Sox17	(-0.577,-0.455]	0.0134335	0.346775	0	-0.516	0.450013	1
MA0479.2	FOXH1	(-0.577,-0.455]	0.0130886	0.335165	0	-0.516	0.462206	1
MA2126.1	Zfp961	(-0.577,-0.455]	0.0130322	0.327928	0	-0.516	0.469972	1
MA2001.2	Six4	(-0.577,-0.455]	0.0129886	0.319398	0	-0.516	0.479294	1
MA1646.2	OSR2	(-0.577,-0.455]	0.0127119	0.372452	0	-0.516	0.424178	1
MA1966.2	TFAP4::ETV1	(-0.577,-0.455]	0.0120986	0.339201	0	-0.516	0.45793	1
MA1593.2	ZNF317	(-0.577,-0.455]	0.011356	0.361488	0	-0.516	0.435023	1
MA0003.5	TFAP2A	(-0.577,-0.455]	0.0103622	0.340916	0	-0.516	0.456126	1
MA0762.2	ETV2	(-0.577,-0.455]	0.0102307	0.33729	0	-0.516	0.459949	1
MA1995.2	Npas4	(-0.577,-0.455]	0.00961631	0.295068	0	-0.516	0.506911	1
MA0027.3	EN1	(-0.577,-0.455]	0.00950226	0.334054	0	-0.516	0.463389	1
MA0125.2	Nobox	(-0.577,-0.455]	0.00950226	0.334054	0	-0.516	0.463389	1
MA0654.2	ISX	(-0.577,-0.455]	0.00950226	0.334054	0	-0.516	0.463389	1
MA0666.3	MSX1	(-0.577,-0.455]	0.00950226	0.334054	0	-0.516	0.463389	1
MA0709.2	Msx3	(-0.577,-0.455]	0.00950226	0.334054	0	-0.516	0.463389	1
MA0716.2	PRRX1	(-0.577,-0.455]	0.00950226	0.334054	0	-0.516	0.463389	1
MA0718.2	RAX	(-0.577,-0.455]	0.00950226	0.334054	0	-0.516	0.463389	1
MA0720.2	Shox2	(-0.577,-0.455]	0.00950226	0.334054	0	-0.516	0.463389	1
MA0882.2	DLX6	(-0.577,-0.455]	0.00950226	0.334054	0	-0.516	0.463389	1
MA0890.2	GBX2	(-0.577,-0.455]	0.00950226	0.334054	0	-0.516	0.463389	1
MA0894.2	HESX1	(-0.577,-0.455]	0.00950226	0.334054	0	-0.516	0.463389	1
MA1481.2	DRGX	(-0.577,-0.455]	0.00950226	0.334054	0	-0.516	0.463389	1
MA1577.2	TLX2	(-0.577,-0.455]	0.00950226	0.334054	0	-0.516	0.463389	1
MA0146.3	Zfx	(-0.577,-0.455]	0.00935872	0.341993	0	-0.516	0.454996	1
MA1525.3	NFATC4	(-0.577,-0.455]	0.00908094	0.334528	0	-0.516	0.462884	1
MA1933.2	ELK1::SREBF2	(-0.577,-0.455]	0.00859425	0.302961	0	-0.516	0.497782	1
MA1111.2	NR2F2	(-0.577,-0.455]	0.00801024	0.323803	0	-0.516	0.474458	1
MA1989.2	Bcl11B	(-0.577,-0.455]	0.00771892	0.341983	0	-0.516	0.455006	1
MA0884.2	DUXA	(-0.577,-0.455]	0.00744397	0.294021	0	-0.516	0.508134	1
MA0849.1	FOXO6	(-0.577,-0.455]	0.00718844	0.323405	0	-0.516	0.474892	1
MA2324.1	BCL11A	(-0.577,-0.455]	0.00676132	0.326282	0	-0.516	0.471757	1
MA0766.3	GATA5	(-0.577,-0.455]	0.00601456	0.30997	0	-0.516	0.489813	1
MA1534.2	NR1I3	(-0.577,-0.455]	0.00588692	0.322004	0	-0.516	0.476426	1
MA0739.2	Hic1	(-0.577,-0.455]	0.00496303	0.312895	0	-0.516	0.486525	1
MA1717.2	ZNF784	(-0.577,-0.455]	0.00455319	0.299937	0	-0.516	0.50126	1
MA0783.1	PKNOX2	(-0.577,-0.455]	0.0043642	0.282	0	-0.516	0.522396	1
MA0520.2	Stat6	(-0.577,-0.455]	0.00396241	0.308369	0	-0.516	0.491622	1
MA0002.3	Runx1	(-0.577,-0.455]	0.00339845	0.318355	0	-0.516	0.480446	1
MA0626.2	Npas2	(-0.577,-0.455]	0.00311535	0.304189	0	-0.516	0.496376	1
MA1467.3	Atoh1	(-0.577,-0.455]	0.00281965	0.308997	0	-0.516	0.490911	1
MA1642.2	NEUROG2	(-0.577,-0.455]	0.00281965	0.308997	0	-0.516	0.490911	1
MA1965.2	SP5	(-0.577,-0.455]	0.00252221	0.317894	0	-0.516	0.480957	1
MA0515.1	Sox6	(-0.577,-0.455]	0.00162815	0.301517	0	-0.516	0.499439	1
MA0808.1	TEAD3	(-0.577,-0.455]	0.00161337	0.297388	0	-0.516	0.50421	1
MA1123.3	TWIST1	(-0.577,-0.455]	0.00156781	0.30067	0	-0.516	0.500415	1
MA0752.2	ZNF410	(-0.577,-0.455]	0.00130879	0.239026	0	-0.516	0.576732	1
MA0713.1	PHOX2A	(-0.577,-0.455]	0.00112833	0.291456	0	-0.516	0.511145	1
MA0814.3	TFAP2C	(-0.577,-0.455]	0.000298493	0.295374	0	-0.516	0.506554	1
MA0812.2	TFAP2B	(-0.577,-0.455]	4.05253e-05	0.29327	0	-0.516	0.509014	1
MA0744.3	SCRT2	(-0.577,-0.455]	-0.000463385	0.288941	0	-0.516	0.514114	1
MA1152.2	SOX15	(-0.577,-0.455]	-0.000593677	0.291218	0	-0.516	0.511425	1
MA1106.2	HIF1A	(-0.577,-0.455]	-0.000727764	0.287831	0	-0.516	0.515429	1
MA0084.2	SRY	(-0.577,-0.455]	-0.000869101	0.288013	0	-0.516	0.515214	1
MA0833.3	ATF4	(-0.577,-0.455]	-0.000975921	0.287682	0	-0.516	0.515606	1
MA0471.3	E2F6	(-0.577,-0.455]	-0.00180864	0.285876	0	-0.516	0.517754	1
MA2340.1	Zbtb2	(-0.577,-0.455]	-0.00203207	0.284389	0	-0.516	0.51953	1
MA2341.1	FEZF2	(-0.577,-0.455]	-0.00229265	0.281134	0	-0.516	0.523438	1
MA0681.3	PHOX2B	(-0.577,-0.455]	-0.00272327	0.281576	0	-0.516	0.522907	1
MA1982.2	ZNF574	(-0.577,-0.455]	-0.00311688	0.281323	0	-0.516	0.523211	1
MA1564.2	SP9	(-0.577,-0.455]	-0.00336707	0.274014	0	-0.516	0.532091	1
MA1535.2	NR2C1	(-0.577,-0.455]	-0.00368492	0.268303	0	-0.516	0.539135	1
MA0152.3	Nfatc2	(-0.577,-0.455]	-0.00400341	0.275678	0	-0.516	0.530056	1
MA0874.2	Arx	(-0.577,-0.455]	-0.00554601	0.275008	0	-0.516	0.530874	1
MA1976.2	ZNF320	(-0.577,-0.455]	-0.00571947	0.272694	0	-0.516	0.53371	1
MA0098.4	ETS1	(-0.577,-0.455]	-0.00593746	0.26511	0	-0.516	0.543113	1
MA0608.1	Creb3l2	(-0.577,-0.455]	-0.00641733	0.273032	0	-0.516	0.533295	1
MA0488.2	JUN	(-0.577,-0.455]	-0.00695265	0.265449	0	-0.516	0.542689	1
MA0712.3	OTX2	(-0.577,-0.455]	-0.00755224	0.267744	0	-0.516	0.539828	1
MA2002.2	Zfp335	(-0.577,-0.455]	-0.00779384	0.252007	0	-0.516	0.559749	1
MA0467.3	Crx	(-0.577,-0.455]	-0.00836616	0.264487	0	-0.516	0.543893	1
MA0648.2	GSC	(-0.577,-0.455]	-0.00836616	0.264487	0	-0.516	0.543893	1
MA0682.3	PITX1	(-0.577,-0.455]	-0.00836616	0.264487	0	-0.516	0.543893	1
MA0711.2	OTX1	(-0.577,-0.455]	-0.00836616	0.264487	0	-0.516	0.543893	1
MA0714.2	PITX3	(-0.577,-0.455]	-0.00836616	0.264487	0	-0.516	0.543893	1
MA0891.2	GSC2	(-0.577,-0.455]	-0.00836616	0.264487	0	-0.516	0.543893	1
MA1981.2	ZNF530	(-0.577,-0.455]	-0.00882129	0.257642	0	-0.516	0.552533	1
MA0685.2	SP4	(-0.577,-0.455]	-0.00882307	0.245043	0	-0.516	0.568797	1
MA0697.3	Zic3	(-0.577,-0.455]	-0.00887396	0.257417	0	-0.516	0.552819	1
MA1628.2	Zic1::Zic2	(-0.577,-0.455]	-0.00887396	0.257417	0	-0.516	0.552819	1
MA0470.3	E2F4	(-0.577,-0.455]	-0.0090008	0.263067	0	-0.516	0.545673	1
MA1645.2	NKX2-2	(-0.577,-0.455]	-0.0100126	0.252604	0	-0.516	0.558979	1
MA1131.2	FOSL2::JUN	(-0.577,-0.455]	-0.0102557	0.255974	0	-0.516	0.554659	1
MA1943.2	ETV2::HOXB13	(-0.577,-0.455]	-0.0114029	0.262373	0	-0.516	0.546547	1
MA0592.4	ESRRA	(-0.577,-0.455]	-0.0118505	0.248359	0	-0.516	0.56447	1
MA0160.3	NR4A2	(-0.577,-0.455]	-0.0122679	0.247033	0	-0.516	0.566196	1
MA1561.2	SOX12	(-0.577,-0.455]	-0.0137039	0.257239	0	-0.516	0.553045	1
MA0741.1	KLF16	(-0.577,-0.455]	-0.0156771	0.206634	0	-0.516	0.621393	1
MA0017.3	NR2F1	(-0.577,-0.455]	-0.0158364	0.23012	0	-0.516	0.588681	1
MA0075.4	PRRX2	(-0.577,-0.455]	-0.0161052	0.246158	0	-0.516	0.567338	1
MA0701.3	LHX9	(-0.577,-0.455]	-0.0161052	0.246158	0	-0.516	0.567338	1
MA1618.2	Ptf1A	(-0.577,-0.455]	-0.016521	0.221877	0	-0.516	0.599961	1
MA0074.1	RXRA::VDR	(-0.577,-0.455]	-0.0165412	0.253001	0	-0.516	0.558469	1
MA0018.5	CREB1	(-0.577,-0.455]	-0.0165921	0.226496	0	-0.516	0.593614	1
MA0596.1	SREBF2	(-0.577,-0.455]	-0.0174048	0.23304	0	-0.516	0.584736	1
MA0906.2	HOXC12	(-0.577,-0.455]	-0.017506	0.252287	0	-0.516	0.559388	1
MA1149.2	RARA::RXRG	(-0.577,-0.455]	-0.0175171	0.238215	0	-0.516	0.57781	1
MA0644.3	ESX1	(-0.577,-0.455]	-0.0178098	0.238682	0	-0.516	0.577189	1
MA1638.2	HAND2	(-0.577,-0.455]	-0.0184571	0.197996	0	-0.516	0.633875	1
MA0700.3	LHX2	(-0.577,-0.455]	-0.0187195	0.235621	0	-0.516	0.581272	1
MA0708.3	MSX2	(-0.577,-0.455]	-0.0187195	0.235621	0	-0.516	0.581272	1
MA0875.2	BARX1	(-0.577,-0.455]	-0.0187195	0.235621	0	-0.516	0.581272	1
MA0879.3	DLX1	(-0.577,-0.455]	-0.0187195	0.235621	0	-0.516	0.581272	1
MA0881.2	Dlx4	(-0.577,-0.455]	-0.0187195	0.235621	0	-0.516	0.581272	1
MA1527.2	NFIC	(-0.577,-0.455]	-0.0192264	0.250054	0	-0.516	0.562272	1
MA1620.2	Ptf1A	(-0.577,-0.455]	-0.0192537	0.23985	0	-0.516	0.575638	1
MA0442.3	SOX10	(-0.577,-0.455]	-0.0197126	0.196629	0	-0.516	0.635875	1
MA2327.1	PGR	(-0.577,-0.455]	-0.0210296	0.219183	0	-0.516	0.603694	1
MA0754.3	CUX1	(-0.577,-0.455]	-0.0213699	0.246814	0	-0.516	0.566481	1
MA0593.2	FOXP2	(-0.577,-0.455]	-0.0216146	0.213775	0	-0.516	0.611259	1
MA0810.2	TFAP2A	(-0.577,-0.455]	-0.0216232	0.204605	0	-0.516	0.624303	1
MA0466.4	CEBPB	(-0.577,-0.455]	-0.0217219	0.246814	0	-0.516	0.566481	1
MA0059.2	MAX::MYC	(-0.577,-0.455]	-0.0218404	0.22781	0	-0.516	0.591821	1
MA0734.4	Gli2	(-0.577,-0.455]	-0.0219664	0.223873	0	-0.516	0.597209	1
MA0760.2	ERF	(-0.577,-0.455]	-0.0222945	0.202411	0	-0.516	0.627465	1
MA0730.1	RARA	(-0.577,-0.455]	-0.0227307	0.24506	0	-0.516	0.568775	1
MA1518.3	Lhx1	(-0.577,-0.455]	-0.0233522	0.241987	0	-0.516	0.572813	1
MA1643.2	NFIB	(-0.577,-0.455]	-0.0236444	0.23539	0	-0.516	0.581581	1
MA0108.3	TBP	(-0.577,-0.455]	-0.0242378	0.217296	0	-0.516	0.606322	1
MA0091.2	TAL1::TCF3	(-0.577,-0.455]	-0.0246169	0.219055	0	-0.516	0.603872	1
MA1983.2	ZNF582	(-0.577,-0.455]	-0.024906	0.241533	0	-0.516	0.573413	1
MA0693.4	Vdr	(-0.577,-0.455]	-0.0251364	0.19112	0	-0.516	0.643991	1
MA0148.5	FOXA1	(-0.577,-0.455]	-0.0253377	0.213219	0	-0.516	0.612041	1
MA0164.2	Nr2e3	(-0.577,-0.455]	-0.0254291	0.21222	0	-0.516	0.613451	1
MA1581.2	ZBTB6	(-0.577,-0.455]	-0.0256394	0.199413	0	-0.516	0.631811	1
MA0067.3	PAX2	(-0.577,-0.455]	-0.02579	0.241525	0	-0.516	0.573423	1
MA0519.2	Stat5a::Stat5b	(-0.577,-0.455]	-0.0258024	0.189458	0	-0.516	0.646461	1
MA0594.3	HOXA9	(-0.577,-0.455]	-0.0260075	0.239037	0	-0.516	0.576717	1
MA0829.3	SREBF1	(-0.577,-0.455]	-0.0261615	0.223601	0	-0.516	0.597584	1
MA0475.3	FLI1	(-0.577,-0.455]	-0.026523	0.19617	0	-0.516	0.636547	1
MA0861.2	TP73	(-0.577,-0.455]	-0.0268403	0.238864	0	-0.516	0.576947	1
MA0040.2	Foxq1	(-0.577,-0.455]	-0.0268939	0.211538	0	-0.516	0.614416	1
MA1512.2	KLF11	(-0.577,-0.455]	-0.0277014	0.163472	0	-0.516	0.686322	1
MA0603.2	Arntl	(-0.577,-0.455]	-0.0282686	0.211097	0	-0.516	0.61504	1
MA0729.1	RARA	(-0.577,-0.455]	-0.0283976	0.21046	0	-0.516	0.615942	1
MA1647.3	Prdm4	(-0.577,-0.455]	-0.0291858	0.205882	0	-0.516	0.62247	1
MA2325.1	EPAS1	(-0.577,-0.455]	-0.0293838	0.231061	0	-0.516	0.587406	1
MA1722.2	ZSCAN31	(-0.577,-0.455]	-0.0296725	0.218113	0	-0.516	0.605184	1
MA0033.2	FOXL1	(-0.577,-0.455]	-0.0300835	0.17468	0	-0.516	0.668837	1
MA1730.2	ZNF708	(-0.577,-0.455]	-0.0306562	0.188571	0	-0.516	0.647782	1
MA0679.3	ONECUT1	(-0.577,-0.455]	-0.0308039	0.223328	0	-0.516	0.597959	1
MA0258.2	ESR2	(-0.577,-0.455]	-0.0313984	0.182539	0	-0.516	0.656842	1
MA2100.1	ZSCAN16	(-0.577,-0.455]	-0.0321409	0	0	-0.516	1	1
MA0742.2	KLF12	(-0.577,-0.455]	-0.032714	0.156158	0	-0.516	0.697978	1
MA1712.2	ZNF454	(-0.577,-0.455]	-0.0327595	0.183425	0	-0.516	0.655503	1
MA1724.2	Rfx6	(-0.577,-0.455]	-0.0335203	0.189011	0	-0.516	0.647126	1
MA0878.3	CDX1	(-0.577,-0.455]	-0.0336762	0.208309	0	-0.516	0.619	1
MA1528.2	NFIX	(-0.577,-0.455]	-0.0346258	0.208918	0	-0.516	0.618133	1
MA1728.2	ZNF549	(-0.577,-0.455]	-0.0353017	0.134466	0	-0.516	0.733727	1
MA1977.2	ZNF324	(-0.577,-0.455]	-0.0368804	0.194686	0	-0.516	0.638725	1
MA1146.2	NR1H4::RXRA	(-0.577,-0.455]	-0.0368838	0.208865	0	-0.516	0.618208	1
MA1112.3	NR4A1	(-0.577,-0.455]	-0.0370277	0.169065	0	-0.516	0.677541	1
MA0039.5	KLF4	(-0.577,-0.455]	-0.0372143	0.09508	0	-0.516	0.803378	1
MA0511.2	RUNX2	(-0.577,-0.455]	-0.03749	0.164629	0	-0.516	0.684496	1
MA0056.3	MZF1	(-0.577,-0.455]	-0.0380133	0.171231	0	-0.516	0.674169	1
MA1978.2	ZNF354A	(-0.577,-0.455]	-0.0380454	0.164043	0	-0.516	0.685421	1
MA1948.2	ETV5::HOXA2	(-0.577,-0.455]	-0.0381063	0.193836	0	-0.516	0.639977	1
MA0673.2	NKX2-8	(-0.577,-0.455]	-0.0382753	0.168865	0	-0.516	0.677852	1
MA2338.1	Ppara	(-0.577,-0.455]	-0.0387291	0.157499	0	-0.516	0.695826	1
MA0751.2	ZIC4	(-0.577,-0.455]	-0.0387593	0.180233	0	-0.516	0.660338	1
MA1470.2	BACH2	(-0.577,-0.455]	-0.0402833	0.214413	0	-0.516	0.610362	1
MA1998.2	Prdm14	(-0.577,-0.455]	-0.0411122	0.171705	0	-0.516	0.673434	1
MA0069.1	PAX6	(-0.577,-0.455]	-0.0411998	0.20424	0	-0.516	0.624828	1
MA0135.2	Lhx3	(-0.577,-0.455]	-0.0415991	0.203171	0	-0.516	0.626368	1
MA0807.1	TBX5	(-0.577,-0.455]	-0.041638	0.170506	0	-0.516	0.675296	1
MA1542.2	OSR1	(-0.577,-0.455]	-0.043035	0.159579	0	-0.516	0.692502	1
MA0767.2	GCM2	(-0.577,-0.455]	-0.0439046	0.177375	0	-0.516	0.6647	1
MA0145.2	Tfcp2l1	(-0.577,-0.455]	-0.0444973	0.143385	0	-0.516	0.718811	1
MA1102.3	CTCFL	(-0.577,-0.455]	-0.0445875	0.13591	0	-0.516	0.73129	1
MA1554.2	RFX7	(-0.577,-0.455]	-0.044979	0.177612	0	-0.516	0.664336	1
MA1105.3	GRHL2	(-0.577,-0.455]	-0.0454418	0.16155	0	-0.516	0.689366	1
MA1121.2	TEAD2	(-0.577,-0.455]	-0.0457228	0.175667	0	-0.516	0.667319	1
MA1949.2	FLI1::DRGX	(-0.577,-0.455]	-0.0462108	0.166587	0	-0.516	0.681417	1
MA1684.1	Foxn1	(-0.577,-0.455]	-0.0463265	0.168934	0	-0.516	0.677745	1
MA1117.2	RELB	(-0.577,-0.455]	-0.0464974	0.194127	0	-0.516	0.639549	1
MA1973.2	ZKSCAN3	(-0.577,-0.455]	-0.0471881	0.178562	0	-0.516	0.662885	1
MA0845.1	FOXB1	(-0.577,-0.455]	-0.0474298	0.156998	0	-0.516	0.69663	1
MA0688.2	TBX2	(-0.577,-0.455]	-0.0475028	0.151547	0	-0.516	0.705428	1
MA0769.3	TCF7	(-0.577,-0.455]	-0.0484613	0.124374	0	-0.516	0.750977	1
MA0030.2	FOXF2	(-0.577,-0.455]	-0.0488783	0.168612	0	-0.516	0.678248	1
MA0755.2	CUX2	(-0.577,-0.455]	-0.0500038	0.208454	0	-0.516	0.618793	1
MA2094.1	PAX8	(-0.577,-0.455]	-0.0504074	0.208802	0	-0.516	0.618299	1
MA0505.3	Nr5A2	(-0.577,-0.455]	-0.0504279	0.145574	0	-0.516	0.715198	1
MA0748.3	YY2	(-0.577,-0.455]	-0.0507206	0.199162	0	-0.516	0.632176	1
MA2336.1	ZSCAN21	(-0.577,-0.455]	-0.0508406	0.107049	0	-0.516	0.78154	1
MA1629.2	Zic2	(-0.577,-0.455]	-0.0509658	0.0994387	0	-0.516	0.795356	1
MA0113.4	NR3C1	(-0.577,-0.455]	-0.0511925	0.209558	0	-0.516	0.617223	1
MA1483.3	ELF2	(-0.577,-0.455]	-0.0519633	0.101589	0	-0.516	0.791427	1
MA0684.3	RUNX3	(-0.577,-0.455]	-0.0522713	0.106346	0	-0.516	0.782806	1
MA0103.4	ZEB1	(-0.577,-0.455]	-0.0525352	0.124784	0	-0.516	0.750268	1
MA0820.2	FIGLA	(-0.577,-0.455]	-0.0525352	0.124784	0	-0.516	0.750268	1
MA1523.2	MSANTD3	(-0.577,-0.455]	-0.0527487	0.133189	0	-0.516	0.735887	1
MA1604.2	Ebf2	(-0.577,-0.455]	-0.0529768	0.130722	0	-0.516	0.740079	1
MA0516.3	SP2	(-0.577,-0.455]	-0.0531709	0.0776325	0	-0.516	0.83631	1
MA0883.2	Dmbx1	(-0.577,-0.455]	-0.0547179	0.172354	0	-0.516	0.672428	1
MA1125.2	ZNF384	(-0.577,-0.455]	-0.0549725	0.0989422	0	-0.516	0.796265	1
MA0619.2	LIN54	(-0.577,-0.455]	-0.0552054	0.09972	0	-0.516	0.794841	1
MA1513.2	KLF15	(-0.577,-0.455]	-0.0553189	0.112777	0	-0.516	0.771299	1
MA1537.2	NR2F1	(-0.577,-0.455]	-0.0555168	0.191507	0	-0.516	0.643418	1
MA1139.2	FOSL2::JUNB	(-0.577,-0.455]	-0.0578806	0.152241	0	-0.516	0.704303	1
MA1718.1	ZNF8	(-0.577,-0.455]	-0.058221	0.200446	0	-0.516	0.63031	1
MA0623.2	NEUROG1	(-0.577,-0.455]	-0.058298	0.190907	0	-0.516	0.644307	1
MA1464.2	ARNT2	(-0.577,-0.455]	-0.0595721	0.148335	0	-0.516	0.710665	1
MA0506.3	Nrf1	(-0.577,-0.455]	-0.0596476	0.14729	0	-0.516	0.712377	1
MA1637.2	EBF3	(-0.577,-0.455]	-0.0617	0.106784	0	-0.516	0.782016	1
MA0774.1	MEIS2	(-0.577,-0.455]	-0.0617156	0.0901776	0	-0.516	0.812498	1
MA0676.1	Nr2e1	(-0.577,-0.455]	-0.0617472	0.0987148	0	-0.516	0.796682	1
MA0607.2	BHLHA15	(-0.577,-0.455]	-0.0624068	0.185099	0	-0.516	0.652982	1
MA0597.3	THAP1	(-0.577,-0.455]	-0.0625063	0.0947952	0	-0.516	0.803905	1
MA0746.3	SP3	(-0.577,-0.455]	-0.0636987	0.0780329	0	-0.516	0.83554	1
MA0122.4	Nkx3-2	(-0.577,-0.455]	-0.064028	0.133219	0	-0.516	0.735836	1
MA2337.1	Nr1h3	(-0.577,-0.455]	-0.0642325	0.0219778	0	-0.516	0.950653	1
MA0836.3	CEBPD	(-0.577,-0.455]	-0.064333	0.108738	0	-0.516	0.778506	1
MA1616.2	Prdm15	(-0.577,-0.455]	-0.0645879	0.116917	0	-0.516	0.763982	1
MA1107.3	KLF9	(-0.577,-0.455]	-0.0646974	0.0533554	0	-0.516	0.884392	1
MA0502.3	NFYB	(-0.577,-0.455]	-0.0647353	0.114198	0	-0.516	0.76878	1
MA2123.1	Hand1	(-0.577,-0.455]	-0.0650968	0.0857266	0	-0.516	0.820868	1
MA1126.2	FOS::JUN	(-0.577,-0.455]	-0.0654891	0.121772	0	-0.516	0.755488	1
MA0735.2	GLIS1	(-0.577,-0.455]	-0.065652	0	0	-0.516	1	1
MA1110.3	Nr1H4	(-0.577,-0.455]	-0.0660958	0.0602516	0	-0.516	0.870459	1
MA1996.2	Nr1H2	(-0.577,-0.455]	-0.0660958	0.0602516	0	-0.516	0.870459	1
MA1649.2	ZBTB12	(-0.577,-0.455]	-0.0662502	0.11241	0	-0.516	0.771951	1
MA0090.4	TEAD1	(-0.577,-0.455]	-0.0674043	0.118754	0	-0.516	0.760757	1
MA0838.1	CEBPG	(-0.577,-0.455]	-0.0678851	0.16414	0	-0.516	0.685268	1
MA1587.1	ZNF135	(-0.577,-0.455]	-0.0702201	0.149074	0	-0.516	0.709457	1
MA1683.2	FOXA3	(-0.577,-0.455]	-0.070572	0.129762	0	-0.516	0.741716	1
MA0668.3	Neurod2	(-0.577,-0.455]	-0.0720613	0.0923704	0	-0.516	0.808406	1
MA1108.3	MXI1	(-0.577,-0.455]	-0.0722519	0.0394257	0	-0.516	0.913218	1
MA1118.2	SIX1	(-0.577,-0.455]	-0.0724301	0.116434	0	-0.516	0.764831	1
MA1548.2	PLAGL2	(-0.577,-0.455]	-0.0725836	0.120061	0	-0.516	0.75847	1
MA0868.3	SOX8	(-0.577,-0.455]	-0.0726732	0.123388	0	-0.516	0.752682	1
MA0595.1	SREBF1	(-0.577,-0.455]	-0.0732881	0.10288	0	-0.516	0.789079	1
MA0481.4	FOXP1	(-0.577,-0.455]	-0.0737397	0.0935796	0	-0.516	0.806158	1
MA0047.4	FOXA2	(-0.577,-0.455]	-0.0737734	0.100086	0	-0.516	0.794171	1
MA0463.3	BCL6	(-0.577,-0.455]	-0.073864	0.145376	0	-0.516	0.715524	1
MA1957.1	HOXB2::ELK1	(-0.577,-0.455]	-0.0745001	0.146499	0	-0.516	0.713676	1
MA0599.1	KLF5	(-0.577,-0.455]	-0.0756997	0.014551	0	-0.516	0.96705	1
MA1493.1	HES6	(-0.577,-0.455]	-0.0769876	0.158021	0	-0.516	0.694991	1
MA1557.1	SMAD5	(-0.577,-0.455]	-0.0776325	0.164461	0	-0.516	0.684762	1
MA1140.3	JUNB	(-0.577,-0.455]	-0.0788778	0.156789	0	-0.516	0.696965	1
MA0846.2	FOXC2	(-0.577,-0.455]	-0.0791616	0.0698019	0	-0.516	0.851526	1
MA0624.3	Nfatc1	(-0.577,-0.455]	-0.080065	0.0349289	0	-0.516	0.922722	1
MA0625.3	NFATC3	(-0.577,-0.455]	-0.080065	0.0349289	0	-0.516	0.922722	1
MA0867.3	SOX4	(-0.577,-0.455]	-0.080107	0.0408446	0	-0.516	0.910239	1
MA0063.3	NKX2-5	(-0.577,-0.455]	-0.0801299	0.108873	0	-0.516	0.778264	1
MA1145.2	FOSL2::JUND	(-0.577,-0.455]	-0.0805224	0.0955958	0	-0.516	0.802425	1
MA0869.3	Sox11	(-0.577,-0.455]	-0.0808414	0.0638157	0	-0.516	0.863345	1
MA1624.2	Stat5a	(-0.577,-0.455]	-0.0809281	0.0730423	0	-0.516	0.845196	1
MA0601.2	Arid3b	(-0.577,-0.455]	-0.0811997	0.100814	0	-0.516	0.792841	1
MA1124.1	ZNF24	(-0.577,-0.455]	-0.0821671	0.134888	0	-0.516	0.733014	1
MA1941.2	ETV2::FIGLA	(-0.577,-0.455]	-0.0825872	0.105129	0	-0.516	0.785003	1
MA1484.2	ETS2	(-0.577,-0.455]	-0.0826953	0.074076	0	-0.516	0.843187	1
MA1566.3	TBX3	(-0.577,-0.455]	-0.0829323	0.105446	0	-0.516	0.78443	1
MA0093.4	USF1	(-0.577,-0.455]	-0.0838825	0.0700158	0	-0.516	0.851107	1
MA1986.2	ZNF692	(-0.577,-0.455]	-0.0839808	0.0650253	0	-0.516	0.860944	1
MA0724.1	VENTX	(-0.577,-0.455]	-0.0840726	0.125281	0	-0.516	0.749408	1
MA1959.2	KLF7	(-0.577,-0.455]	-0.0840991	0.013758	0	-0.516	0.968818	1
MA1975.2	ZNF214	(-0.577,-0.455]	-0.084368	0.105438	0	-0.516	0.784444	1
MA0763.2	ETV3	(-0.577,-0.455]	-0.0853694	0.0856207	0	-0.516	0.821068	1
MA1656.2	ZNF449	(-0.577,-0.455]	-0.0856057	0.0765919	0	-0.516	0.838317	1
MA0756.3	ONECUT2	(-0.577,-0.455]	-0.085676	0.167258	0	-0.516	0.680366	1
MA0119.1	NFIC::TLX1	(-0.577,-0.455]	-0.0861648	0.131429	0	-0.516	0.738876	1
MA0727.2	NR3C2	(-0.577,-0.455]	-0.0894478	0.171141	0	-0.516	0.674308	1
MA1945.2	ETV5::FIGLA	(-0.577,-0.455]	-0.0900554	0.106085	0	-0.516	0.783277	1
MA0691.1	TFAP4	(-0.577,-0.455]	-0.0903212	0.087473	0	-0.516	0.817574	1
MA1473.2	CDX4	(-0.577,-0.455]	-0.0903896	0.102098	0	-0.516	0.7905	1
MA1419.2	IRF4	(-0.577,-0.455]	-0.0904545	0.170141	0	-0.516	0.675864	1
MA1597.1	ZNF528	(-0.577,-0.455]	-0.0907306	0.142095	0	-0.516	0.720949	1
MA1511.2	KLF10	(-0.577,-0.455]	-0.091288	0.0227952	0	-0.516	0.948866	1
MA2098.1	ZNF766	(-0.577,-0.455]	-0.0913308	0.0599158	0	-0.516	0.871132	1
MA0153.2	HNF1B	(-0.577,-0.455]	-0.0913367	0.151612	0	-0.516	0.705323	1
MA1466.2	ATF6	(-0.577,-0.455]	-0.0915885	0.168941	0	-0.516	0.677734	1
MA0817.2	BHLHE23	(-0.577,-0.455]	-0.0916725	0.161331	0	-0.516	0.689713	1
MA1608.2	Isl1	(-0.577,-0.455]	-0.0922157	0.115788	0	-0.516	0.765971	1
MA0609.3	CREM	(-0.577,-0.455]	-0.0931699	0.0875483	0	-0.516	0.817432	1
MA0651.3	HOXC11	(-0.577,-0.455]	-0.0931943	0.166374	0	-0.516	0.681752	1
MA2122.1	Ebf4	(-0.577,-0.455]	-0.0938014	0.0617068	0	-0.516	0.867547	1
MA0137.4	STAT1	(-0.577,-0.455]	-0.0946673	0.0662008	0	-0.516	0.858616	1
MA0141.4	ESRRB	(-0.577,-0.455]	-0.0949145	0.12416	0	-0.516	0.751346	1
MA0872.1	TFAP2A	(-0.577,-0.455]	-0.0951038	0.0959608	0	-0.516	0.80175	1
MA0493.3	KLF1	(-0.577,-0.455]	-0.0952862	0.00952563	0	-0.516	0.978305	1
MA1119.2	SIX2	(-0.577,-0.455]	-0.0960408	0.0753541	0	-0.516	0.840709	1
MA0899.2	HOXA10	(-0.577,-0.455]	-0.0964669	0.0721649	0	-0.516	0.846906	1
MA1592.2	ZNF274	(-0.577,-0.455]	-0.0966196	0.12031	0	-0.516	0.758037	1
MA1625.2	Stat5b	(-0.577,-0.455]	-0.0972488	0.0459687	0	-0.516	0.899562	1
MA2323.1	Pgr	(-0.577,-0.455]	-0.0974853	0.0938489	0	-0.516	0.805659	1
MA1122.2	TFDP1	(-0.577,-0.455]	-0.0985522	0.0798728	0	-0.516	0.832008	1
MA0780.1	PAX3	(-0.577,-0.455]	-0.0986123	0.163058	0	-0.516	0.686976	1
MA1545.2	OVOL2	(-0.577,-0.455]	-0.0988277	0.145816	0	-0.516	0.714799	1
MA1599.2	ZNF682	(-0.577,-0.455]	-0.0989984	0.0703698	0	-0.516	0.850414	1
MA0764.4	ETV4	(-0.577,-0.455]	-0.0999536	0.0604325	0	-0.516	0.870097	1
MA0672.2	NKX2-3	(-0.577,-0.455]	-0.101316	0.0499713	0	-0.516	0.89131	1
MA0815.1	TFAP2C	(-0.577,-0.455]	-0.101439	0.0971717	0	-0.516	0.799518	1
MA1147.2	NR4A2::RXRA	(-0.577,-0.455]	-0.102337	0.12267	0	-0.516	0.753929	1
MA1990.2	Gli1	(-0.577,-0.455]	-0.103992	0.0590607	0	-0.516	0.872849	1
MA1127.1	FOSB::JUN	(-0.577,-0.455]	-0.104271	0.07098	0	-0.516	0.84922	1
MA0857.1	Rarb	(-0.577,-0.455]	-0.104582	0.151992	0	-0.516	0.704707	1
MA2125.1	Zfp809	(-0.577,-0.455]	-0.105637	0.0332771	0	-0.516	0.926239	1
MA1547.2	PITX2	(-0.577,-0.455]	-0.106083	0.080298	0	-0.516	0.831193	1
MA1655.2	ZNF341	(-0.577,-0.455]	-0.106358	0.03935	0	-0.516	0.913377	1
MA0138.3	REST	(-0.577,-0.455]	-0.10726	0.139615	0	-0.516	0.725078	1
MA0652.2	IRF8	(-0.577,-0.455]	-0.108724	0.152875	0	-0.516	0.703275	1
MA1109.2	NEUROD1	(-0.577,-0.455]	-0.109518	0.0462519	0	-0.516	0.898976	1
MA0847.4	FOXD2	(-0.577,-0.455]	-0.114094	0.0511898	0	-0.516	0.888813	1
MA1517.2	KLF6	(-0.577,-0.455]	-0.114518	0.00842461	0	-0.516	0.980789	1
MA0157.4	Foxo3	(-0.577,-0.455]	-0.11524	0.0558973	0	-0.516	0.87923	1
MA0850.1	FOXP3	(-0.577,-0.455]	-0.11524	0.0558973	0	-0.516	0.87923	1
MA0852.3	FOXK1	(-0.577,-0.455]	-0.11524	0.0558973	0	-0.516	0.87923	1
MA1103.3	FOXK2	(-0.577,-0.455]	-0.11524	0.0558973	0	-0.516	0.87923	1
MA1606.2	Foxf1	(-0.577,-0.455]	-0.11524	0.0558973	0	-0.516	0.87923	1
MA0088.2	ZNF143	(-0.577,-0.455]	-0.117798	0.136195	0	-0.516	0.730811	1
MA1143.2	FOSL1::JUND	(-0.577,-0.455]	-0.118042	0.0635503	0	-0.516	0.863873	1
MA1932.2	ELK1::HOXB13	(-0.577,-0.455]	-0.119129	0.122157	0	-0.516	0.754819	1
MA0740.2	KLF14	(-0.577,-0.455]	-0.11951	0.00391569	0	-0.516	0.991024	1
MA0032.2	FOXC1	(-0.577,-0.455]	-0.11955	0.0363114	0	-0.516	0.91979	1
MA0863.1	MTF1	(-0.577,-0.455]	-0.120884	0.136237	0	-0.516	0.73074	1
MA1639.2	MEIS1	(-0.577,-0.455]	-0.122139	0.0587069	0	-0.516	0.873561	1
MA0518.2	Stat4	(-0.577,-0.455]	-0.122197	0.0203462	0	-0.516	0.954232	1
MA1553.2	RARG	(-0.577,-0.455]	-0.122356	0.105566	0	-0.516	0.784212	1
MA0664.2	MLXIPL	(-0.577,-0.455]	-0.124668	0.0611988	0	-0.516	0.868563	1
MA1552.2	RARB	(-0.577,-0.455]	-0.124999	0.103395	0	-0.516	0.788143	1
MA1600.2	ZNF684	(-0.577,-0.455]	-0.125056	0.0983067	0	-0.516	0.797431	1
MA0827.1	OLIG3	(-0.577,-0.455]	-0.126506	0.0893476	0	-0.516	0.814053	1
MA1515.2	KLF2	(-0.577,-0.455]	-0.127825	0.00624415	0	-0.516	0.985725	1
MA0614.1	Foxj2	(-0.577,-0.455]	-0.128098	0.0377995	0	-0.516	0.916644	1
MA0728.1	Nr2F6	(-0.577,-0.455]	-0.128191	0.137253	0	-0.516	0.729033	1
MA0909.4	Hoxd13	(-0.577,-0.455]	-0.129334	0.055571	0	-0.516	0.879891	1
MA1556.1	RXRG	(-0.577,-0.455]	-0.130652	0.108612	0	-0.516	0.778732	1
MA1133.2	JUN::JUNB	(-0.577,-0.455]	-0.130691	0.0385492	0	-0.516	0.915063	1
MA0469.4	E2F3	(-0.577,-0.455]	-0.131246	0.0730134	0	-0.516	0.845253	1
MA1588.1	ZNF136	(-0.577,-0.455]	-0.131581	0.103142	0	-0.516	0.788602	1
MA2003.2	NKX2-4	(-0.577,-0.455]	-0.13306	0.029452	0	-0.516	0.934433	1
MA0794.1	PROX1	(-0.577,-0.455]	-0.135262	0.123728	0	-0.516	0.752095	1
MA0156.4	FEV	(-0.577,-0.455]	-0.135942	0.0414434	0	-0.516	0.908985	1
MA1550.2	PPARD	(-0.577,-0.455]	-0.138016	0.102008	0	-0.516	0.790664	1
MA0851.2	Foxj3	(-0.577,-0.455]	-0.138645	0.0325338	0	-0.516	0.927825	1
MA0101.1	REL	(-0.577,-0.455]	-0.138706	0.0291501	0	-0.516	0.935082	1
MA0901.3	HOXB13	(-0.577,-0.455]	-0.139814	0.0331744	0	-0.516	0.926458	1
MA0107.1	RELA	(-0.577,-0.455]	-0.139852	0.0382347	0	-0.516	0.915726	1
MA0154.5	EBF1	(-0.577,-0.455]	-0.140009	0.0236007	0	-0.516	0.947107	1
MA0106.3	TP53	(-0.577,-0.455]	-0.140321	0.126207	0	-0.516	0.747813	1
MA0070.2	PBX1	(-0.577,-0.455]	-0.140595	0.0810663	0	-0.516	0.829724	1
MA1485.1	FERD3L	(-0.577,-0.455]	-0.142382	0.0935652	0	-0.516	0.806185	1
MA1136.1	FOSB::JUNB	(-0.577,-0.455]	-0.144407	0.0385009	0	-0.516	0.915164	1
MA1573.2	Thap11	(-0.577,-0.455]	-0.145222	0.0593684	0	-0.516	0.872231	1
MA0692.2	TFEB	(-0.577,-0.455]	-0.145464	0.0129231	0	-0.516	0.970682	1
MA1651.2	ZFP42	(-0.577,-0.455]	-0.146005	0.0429234	0	-0.516	0.905892	1
MA1607.2	Foxl2	(-0.577,-0.455]	-0.146286	0.0227198	0	-0.516	0.949031	1
MA1644.2	NFYC	(-0.577,-0.455]	-0.148118	0.0321352	0	-0.516	0.928677	1
MA0144.3	STAT3	(-0.577,-0.455]	-0.148513	0.00831854	0	-0.516	0.981028	1
MA0031.2	FOXD1	(-0.577,-0.455]	-0.149505	0.0682753	0	-0.516	0.854525	1
MA0480.3	Foxo1	(-0.577,-0.455]	-0.149505	0.0682753	0	-0.516	0.854525	1
MA2117.1	FOXP4	(-0.577,-0.455]	-0.149505	0.0682753	0	-0.516	0.854525	1
MA0124.3	Nkx3-1	(-0.577,-0.455]	-0.150461	0.0277119	0	-0.516	0.938184	1
MA1937.2	ERF::HOXB13	(-0.577,-0.455]	-0.150648	0.0268754	0	-0.516	0.939993	1
MA1418.2	IRF3	(-0.577,-0.455]	-0.151073	0.0838909	0	-0.516	0.824345	1
MA1153.2	Smad4	(-0.577,-0.455]	-0.155071	0.0127054	0	-0.516	0.971169	1
MA1562.2	SOX14	(-0.577,-0.455]	-0.156153	0.0567139	0	-0.516	0.877579	1
MA2333.1	ZNF35	(-0.577,-0.455]	-0.157333	0.076522	0	-0.516	0.838452	1
MA1930.2	CTCF	(-0.577,-0.455]	-0.15739	0.036427	0	-0.516	0.919545	1
MA1962.1	POU2F1::SOX2	(-0.577,-0.455]	-0.157604	0.0941977	0	-0.516	0.805012	1
MA0669.1	NEUROG2	(-0.577,-0.455]	-0.157709	0.0791988	0	-0.516	0.8333	1
MA1489.1	FOXN3	(-0.577,-0.455]	-0.158879	0.109218	0	-0.516	0.777647	1
MA1968.2	TFCP2	(-0.577,-0.455]	-0.159103	0.0578545	0	-0.516	0.875277	1
MA1579.2	ZBTB26	(-0.577,-0.455]	-0.159469	0.00394782	0	-0.516	0.990951	1
MA0864.3	E2F2	(-0.577,-0.455]	-0.162886	0.0928181	0	-0.516	0.807573	1
MA0638.2	CREB3	(-0.577,-0.455]	-0.163163	0.0796016	0	-0.516	0.832527	1
MA1994.2	Nkx2-1	(-0.577,-0.455]	-0.164234	0.0503473	0	-0.516	0.890539	1
MA1129.1	FOSL1::JUN	(-0.577,-0.455]	-0.165137	0.0321885	0	-0.516	0.928563	1
MA1583.2	ZFP57	(-0.577,-0.455]	-0.166121	0.0713235	0	-0.516	0.848548	1
MA0494.2	Nr1h3::Rxra	(-0.577,-0.455]	-0.166839	0.0233119	0	-0.516	0.947738	1
MA0862.1	GMEB2	(-0.577,-0.455]	-0.166907	0.0939822	0	-0.516	0.805411	1
MA0139.2	CTCF	(-0.577,-0.455]	-0.16783	0.00470347	0	-0.516	0.989228	1
MA0650.4	Hoxa13	(-0.577,-0.455]	-0.168896	0.0219077	0	-0.516	0.950807	1
MA1155.1	ZSCAN4	(-0.577,-0.455]	-0.169586	0.0878549	0	-0.516	0.816855	1
MA2118.1	FOXS1	(-0.577,-0.455]	-0.169666	0.034438	0	-0.516	0.923766	1
MA1711.2	ZNF343	(-0.577,-0.455]	-0.171626	0.0748679	0	-0.516	0.841651	1
MA0461.3	Atoh1	(-0.577,-0.455]	-0.171691	0.0249144	0	-0.516	0.944247	1
MA0024.3	E2F1	(-0.577,-0.455]	-0.17193	0.0929387	0	-0.516	0.807349	1
MA0620.4	MITF	(-0.577,-0.455]	-0.174454	0.0220185	0	-0.516	0.950564	1
MA1594.1	ZNF382	(-0.577,-0.455]	-0.175517	0.105136	0	-0.516	0.784989	1
MA1971.2	ZBED2	(-0.577,-0.455]	-0.175675	0.0758296	0	-0.516	0.839789	1
MA1727.2	ZNF417	(-0.577,-0.455]	-0.178619	0.0658586	0	-0.516	0.859293	1
MA0913.3	HOXD9	(-0.577,-0.455]	-0.180325	0.016984	0	-0.516	0.961648	1
MA0778.2	NFKB2	(-0.577,-0.455]	-0.182739	0.0649028	0	-0.516	0.861187	1
MA1555.1	RXRB	(-0.577,-0.455]	-0.183775	0.0638048	0	-0.516	0.863367	1
MA0749.2	ZBED1	(-0.577,-0.455]	-0.188913	0.0474331	0	-0.516	0.896534	1
MA0839.2	CREB3L1	(-0.577,-0.455]	-0.189762	0.0730055	0	-0.516	0.845268	1
MA0871.3	TFEC	(-0.577,-0.455]	-0.192602	0.0191797	0	-0.516	0.956798	1
MA0613.1	FOXG1	(-0.577,-0.455]	-0.194722	0.0221363	0	-0.516	0.950307	1
MA0844.2	XBP1	(-0.577,-0.455]	-0.195917	0.0621281	0	-0.516	0.866706	1
MA0657.2	KLF13	(-0.577,-0.455]	-0.198659	0.0661362	0	-0.516	0.858744	1
MA0115.1	NR1H2::RXRA	(-0.577,-0.455]	-0.198982	0.088756	0	-0.516	0.815162	1
MA0060.4	NFYA	(-0.577,-0.455]	-0.199914	0.017282	0	-0.516	0.960988	1
MA1468.1	ATOH7	(-0.577,-0.455]	-0.200522	0.00868216	0	-0.516	0.980207	1
MA0486.2	HSF1	(-0.577,-0.455]	-0.201026	0.0632862	0	-0.516	0.864398	1
MA1568.2	TCF21	(-0.577,-0.455]	-0.201784	0.0220611	0	-0.516	0.950471	1
MA0509.3	RFX1	(-0.577,-0.455]	-0.208839	0.0820949	0	-0.516	0.827761	1
MA0653.1	IRF9	(-0.577,-0.455]	-0.209788	0.0847374	0	-0.516	0.82274	1
MA1113.3	PBX2	(-0.577,-0.455]	-0.211259	0.0080921	0	-0.516	0.98154	1
MA0831.3	TFE3	(-0.577,-0.455]	-0.211844	0.0406667	0	-0.516	0.910612	1
MA0715.1	PROP1	(-0.577,-0.455]	-0.219741	0.0436926	0	-0.516	0.904289	1
MA0796.1	TGIF1	(-0.577,-0.455]	-0.225866	0.0788654	0	-0.516	0.83394	1
MA1929.2	CTCF	(-0.577,-0.455]	-0.228927	0.00262374	0	-0.516	0.993977	1
MA1716.2	ZNF76	(-0.577,-0.455]	-0.229574	0.0216929	0	-0.516	0.951277	1
MA1538.1	NR2F1	(-0.577,-0.455]	-0.233049	0.0558914	0	-0.516	0.879242	1
MA1951.2	FOS	(-0.577,-0.455]	-0.233659	0.025638	0	-0.516	0.942675	1
MA0771.1	HSF4	(-0.577,-0.455]	-0.234781	0.0135388	0	-0.516	0.969307	1
MA1475.2	CREB3L4	(-0.577,-0.455]	-0.234944	0.00925767	0	-0.516	0.978909	1
MA0840.2	Creb5	(-0.577,-0.455]	-0.236225	0.0279148	0	-0.516	0.937746	1
MA0526.5	USF2	(-0.577,-0.455]	-0.236302	0.0438175	0	-0.516	0.904029	1
MA0798.3	RFX3	(-0.577,-0.455]	-0.236455	0.063474	0	-0.516	0.864024	1
MA0510.3	RFX5	(-0.577,-0.455]	-0.23754	0.0424315	0	-0.516	0.906919	1
MA0464.3	BHLHE40	(-0.577,-0.455]	-0.238324	0.0184877	0	-0.516	0.958324	1
MA0731.1	BCL6B	(-0.577,-0.455]	-0.240365	0	0	-0.516	1	1
MA0759.3	ELK3	(-0.577,-0.455]	-0.240623	0.0117177	0	-0.516	0.97338	1
MA1654.2	ZNF16	(-0.577,-0.455]	-0.242048	0.0542774	0	-0.516	0.882516	1
MA0834.2	ATF7	(-0.577,-0.455]	-0.243858	0.0469294	0	-0.516	0.897575	1
MA1509.1	IRF6	(-0.577,-0.455]	-0.247	0.0491551	0	-0.516	0.892987	1
MA0605.3	ATF3	(-0.577,-0.455]	-0.253946	0.0282798	0	-0.516	0.936958	1
MA1640.2	MEIS2	(-0.577,-0.455]	-0.260175	0.00298264	0	-0.516	0.993156	1
MA0686.2	SPDEF	(-0.577,-0.455]	-0.269971	0.0119379	0	-0.516	0.972886	1
MA1570.1	TFAP4	(-0.577,-0.455]	-0.272987	0.000300246	0	-0.516	0.999309	1
MA0009.2	TBXT	(-0.577,-0.455]	-0.276065	0.0491897	0	-0.516	0.892915	1
MA0663.1	MLX	(-0.577,-0.455]	-0.276852	0.0208084	0	-0.516	0.953217	1
MA0897.2	Hmx2	(-0.577,-0.455]	-0.281503	0.0113868	0	-0.516	0.974122	1
MA0826.1	OLIG1	(-0.577,-0.455]	-0.285156	0.0365392	0	-0.516	0.919307	1
MA0770.1	HSF2	(-0.577,-0.455]	-0.289059	0.0159779	0	-0.516	0.963878	1
MA0818.2	BHLHE22	(-0.577,-0.455]	-0.297016	0.0241787	0	-0.516	0.945848	1
MA0656.2	JDP2	(-0.577,-0.455]	-0.299967	0.0170944	0	-0.516	0.961403	1
MA1969.2	THRA	(-0.577,-0.455]	-0.309813	0.00682569	0	-0.516	0.984406	1
MA1516.2	KLF3	(-0.577,-0.455]	-0.31198	0.000140387	0	-0.516	0.999677	1
MA0678.1	OLIG2	(-0.577,-0.455]	-0.31761	0.0135501	0	-0.516	0.969281	1
MA0757.2	ONECUT3	(-0.577,-0.455]	-0.321401	0.0220346	0	-0.516	0.950529	1
MA1544.2	OVOL1	(-0.577,-0.455]	-0.325433	0.0394289	0	-0.516	0.913211	1
MA0765.4	ETV5	(-0.577,-0.455]	-0.328783	0.00384979	0	-0.516	0.991175	1
MA0795.1	SMAD3	(-0.577,-0.455]	-0.330122	0.0200816	0	-0.516	0.954813	1
MA1931.1	ELK1::HOXA1	(-0.577,-0.455]	-0.330354	0.00573048	0	-0.516	0.986892	1
MA0028.3	ELK1	(-0.577,-0.455]	-0.332699	0.0032166	0	-0.516	0.992621	1
MA0527.2	ZBTB33	(-0.577,-0.455]	-0.343608	0.0166404	0	-0.516	0.962409	1
MA1539.1	NR2F6	(-0.577,-0.455]	-0.347338	0.0343786	0	-0.516	0.923892	1
MA0007.4	Ar	(-0.577,-0.455]	-0.356272	0.0242813	0	-0.516	0.945624	1
MA0870.1	Sox1	(-0.577,-0.455]	-0.366461	0.03063	0	-0.516	0.931902	1
MA1576.2	THRB	(-0.577,-0.455]	-0.37401	0.0138418	0	-0.516	0.968631	1
MA1589.2	ZNF140	(-0.577,-0.455]	-0.379845	0.0196033	0	-0.516	0.955865	1
MA0696.1	ZIC1	(-0.577,-0.455]	-0.384926	0.00686552	0	-0.516	0.984316	1
MA0600.3	RFX2	(-0.577,-0.455]	-0.399319	0.00897491	0	-0.516	0.979547	1
MA1939.2	ERF::SREBF2	(-0.577,-0.455]	-0.414439	0.0146978	0	-0.516	0.966723	1
MA1491.3	GLI3	(-0.577,-0.455]	-0.416396	0.0207396	0	-0.516	0.953368	1
MA0828.3	SREBF2	(-0.577,-0.455]	-0.424153	0.0132089	0	-0.516	0.970043	1
MA1958.2	HOXD12::ELK1	(-0.577,-0.455]	-0.436069	0.0111487	0	-0.516	0.974656	1
MA0636.1	BHLHE41	(-0.577,-0.455]	-0.473566	0.00626839	0	-0.516	0.98567	1
MA1584.2	ZIC5	(-0.577,-0.455]	-0.620261	0.000516569	0	-0.516	0.998811	1
MA0105.4	NFKB1	(-0.577,-0.455]	-0.788851	0.000620305	0	-0.516	0.998573	1
MA0006.2	Ahr::Arnt	[-1.95,-0.577]	NA	NA	NA	-1.2635	NA	NA
MA0130.1	ZNF354C	[-1.95,-0.577]	NA	NA	NA	-1.2635	NA	NA
MA0259.2	ARNT::HIF1A	[-1.95,-0.577]	NA	NA	NA	-1.2635	NA	NA
MA0498.3	MEIS1	[-1.95,-0.577]	NA	NA	NA	-1.2635	NA	NA
MA0615.2	Gmeb1	[-1.95,-0.577]	NA	NA	NA	-1.2635	NA	NA
MA0630.2	SHOX	[-1.95,-0.577]	NA	NA	NA	-1.2635	NA	NA
MA0634.2	ALX3	[-1.95,-0.577]	NA	NA	NA	-1.2635	NA	NA
MA0662.2	MIXL1	[-1.95,-0.577]	NA	NA	NA	-1.2635	NA	NA
MA0675.2	NKX6-2	[-1.95,-0.577]	NA	NA	NA	-1.2635	NA	NA
MA0699.2	LBX2	[-1.95,-0.577]	NA	NA	NA	-1.2635	NA	NA
MA0707.3	MNX1	[-1.95,-0.577]	NA	NA	NA	-1.2635	NA	NA
MA0717.2	RAX2	[-1.95,-0.577]	NA	NA	NA	-1.2635	NA	NA
MA0719.2	RHOXF1	[-1.95,-0.577]	NA	NA	NA	-1.2635	NA	NA
MA0721.2	UNCX	[-1.95,-0.577]	NA	NA	NA	-1.2635	NA	NA
MA0723.3	VAX2	[-1.95,-0.577]	NA	NA	NA	-1.2635	NA	NA
MA0738.2	HIC2	[-1.95,-0.577]	NA	NA	NA	-1.2635	NA	NA
MA0876.2	BSX	[-1.95,-0.577]	NA	NA	NA	-1.2635	NA	NA
MA0880.2	Dlx3	[-1.95,-0.577]	NA	NA	NA	-1.2635	NA	NA
MA0887.2	EVX1	[-1.95,-0.577]	NA	NA	NA	-1.2635	NA	NA
MA0892.2	GSX1	[-1.95,-0.577]	NA	NA	NA	-1.2635	NA	NA
MA0903.2	HOXB3	[-1.95,-0.577]	NA	NA	NA	-1.2635	NA	NA
MA1478.2	DMRTA2	[-1.95,-0.577]	NA	NA	NA	-1.2635	NA	NA
MA1498.3	HOXA7	[-1.95,-0.577]	NA	NA	NA	-1.2635	NA	NA
MA1505.2	HOXC8	[-1.95,-0.577]	NA	NA	NA	-1.2635	NA	NA
MA1536.2	NR2C2	[-1.95,-0.577]	NA	NA	NA	-1.2635	NA	NA
MA0858.1	Rarb	[-1.95,-0.577]	0.488255	1.57167	0.447954	-1.2635	0.0268121	0.356489
MA1722.2	ZSCAN31	[-1.95,-0.577]	0.478828	1.48766	0.384608	-1.2635	0.0325346	0.412469
MA1589.2	ZNF140	[-1.95,-0.577]	0.450388	1.84539	0.622229	-1.2635	0.0142761	0.238655
MA1932.2	ELK1::HOXB13	[-1.95,-0.577]	0.430925	2.20453	0.847881	-1.2635	0.00624406	0.141945
MA0113.4	NR3C1	[-1.95,-0.577]	0.39985	1.30529	0.289556	-1.2635	0.0495116	0.513386
MA1714.2	ZNF675	[-1.95,-0.577]	0.360767	3.09564	1.48521	-1.2635	0.000802343	0.0327182
MA1532.2	NR1D2	[-1.95,-0.577]	0.349092	1.30526	0.289556	-1.2635	0.049515	0.513386
MA0862.1	GMEB2	[-1.95,-0.577]	0.339392	1.35669	0.319013	-1.2635	0.0439852	0.479719
MA1550.2	PPARD	[-1.95,-0.577]	0.333407	1.61478	0.473189	-1.2635	0.0242781	0.336365
MA0855.1	RXRB	[-1.95,-0.577]	0.328918	1.13518	0.204025	-1.2635	0.0732526	0.625136
MA1419.2	IRF4	[-1.95,-0.577]	0.311823	0.981618	0.138577	-1.2635	0.104323	0.726813
MA0035.5	GATA1	[-1.95,-0.577]	0.306246	2.5083	1.02411	-1.2635	0.0031024	0.0945992
MA1945.2	ETV5::FIGLA	[-1.95,-0.577]	0.293333	2.33206	0.924692	-1.2635	0.00465522	0.118934
MA1941.2	ETV2::FIGLA	[-1.95,-0.577]	0.28474	2.54119	1.04608	-1.2635	0.00287613	0.0899329
MA0074.1	RXRA::VDR	[-1.95,-0.577]	0.284226	1.46853	0.374057	-1.2635	0.0339993	0.422613
MA0696.1	ZIC1	[-1.95,-0.577]	0.283263	1.30966	0.290522	-1.2635	0.0490166	0.512246
MA0856.1	RXRG	[-1.95,-0.577]	0.28166	0.983648	0.138879	-1.2635	0.103837	0.726308
MA1966.2	TFAP4::ETV1	[-1.95,-0.577]	0.279076	3.03676	1.44131	-1.2635	0.000918832	0.0361984
MA0698.2	ZBTB18	[-1.95,-0.577]	0.278865	2.43836	0.976291	-1.2635	0.00364452	0.105611
MA0652.2	IRF8	[-1.95,-0.577]	0.277296	0.896015	0.109046	-1.2635	0.127053	0.777955
MA0112.4	ESR1	[-1.95,-0.577]	0.27463	0.845525	0.0889417	-1.2635	0.142717	0.814814
MA0735.2	GLIS1	[-1.95,-0.577]	0.274404	1.41845	0.350807	-1.2635	0.0381549	0.445854
MA1937.2	ERF::HOXB13	[-1.95,-0.577]	0.266618	2.84216	1.29028	-1.2635	0.00143828	0.0512533
MA1958.2	HOXD12::ELK1	[-1.95,-0.577]	0.262457	0.964257	0.13301	-1.2635	0.108578	0.73619
MA0874.2	Arx	[-1.95,-0.577]	0.257269	1.26047	0.262335	-1.2635	0.0548943	0.546594
MA0149.1	EWSR1-FLI1	[-1.95,-0.577]	0.254574	0.984734	0.139196	-1.2635	0.103578	0.725778
MA0773.1	MEF2D	[-1.95,-0.577]	0.252016	1.21634	0.244964	-1.2635	0.0607662	0.568901
MA1721.2	ZNF93	[-1.95,-0.577]	0.250937	2.27179	0.888109	-1.2635	0.0053482	0.129387
MA0737.1	GLIS3	[-1.95,-0.577]	0.247341	0.751059	0.0609998	-1.2635	0.177395	0.868961
MA1529.2	NHLH2	[-1.95,-0.577]	0.247255	1.22897	0.251382	-1.2635	0.0590244	0.560555
MA1117.2	RELB	[-1.95,-0.577]	0.245093	1.39459	0.33959	-1.2635	0.0403099	0.45752
MA1596.1	ZNF460	[-1.95,-0.577]	0.241327	1.9286	0.666855	-1.2635	0.011787	0.21535
MA0727.2	NR3C2	[-1.95,-0.577]	0.240084	0.764713	0.0641953	-1.2635	0.171905	0.86259
MA0883.2	Dmbx1	[-1.95,-0.577]	0.238375	1.53588	0.421547	-1.2635	0.0291155	0.378837
MA0753.3	ZNF740	[-1.95,-0.577]	0.23729	3.04173	1.44235	-1.2635	0.000908388	0.0361119
MA0512.2	Rxra	[-1.95,-0.577]	0.236697	0.849093	0.0889417	-1.2635	0.141549	0.814814
MA1597.1	ZNF528	[-1.95,-0.577]	0.232397	1.12679	0.199809	-1.2635	0.0746812	0.631235
MA2334.1	ZNF547	[-1.95,-0.577]	0.231045	1.24896	0.25956	-1.2635	0.0563694	0.550098
MA0482.3	GATA4	[-1.95,-0.577]	0.227426	1.72987	0.550866	-1.2635	0.0186264	0.281277
MA1584.2	ZIC5	[-1.95,-0.577]	0.224684	0.907003	0.113258	-1.2635	0.123879	0.770445
MA0072.2	RORA	[-1.95,-0.577]	0.22217	1.24047	0.254888	-1.2635	0.0574819	0.556048
MA0066.2	PPARG	[-1.95,-0.577]	0.213533	1.02833	0.159076	-1.2635	0.0936851	0.693305
MA1578.2	VEZF1	[-1.95,-0.577]	0.210772	2.32022	0.916145	-1.2635	0.00478385	0.121298
MA0106.3	TP53	[-1.95,-0.577]	0.210064	0.708904	0.0439402	-1.2635	0.195477	0.903774
MA2325.1	EPAS1	[-1.95,-0.577]	0.208124	0.931359	0.119834	-1.2635	0.117123	0.758868
MA0912.2	HOXD3	[-1.95,-0.577]	0.208064	1.5913	0.457989	-1.2635	0.0256273	0.348346
MA0736.1	GLIS2	[-1.95,-0.577]	0.205548	0.85451	0.0889417	-1.2635	0.139795	0.814814
MA2096.1	ZNF524	[-1.95,-0.577]	0.204648	1.15515	0.210678	-1.2635	0.0699601	0.615633
MA0141.4	ESRRB	[-1.95,-0.577]	0.202794	1.12464	0.199557	-1.2635	0.0750509	0.631601
MA1518.3	Lhx1	[-1.95,-0.577]	0.201914	0.949195	0.126159	-1.2635	0.11241	0.747896
MA1588.1	ZNF136	[-1.95,-0.577]	0.200056	0.937495	0.120971	-1.2635	0.115479	0.756883
MA0029.2	Mecom	[-1.95,-0.577]	0.199127	1.02954	0.15947	-1.2635	0.0934251	0.692677
MA0754.3	CUX1	[-1.95,-0.577]	0.198632	0.688395	0.0374001	-1.2635	0.20493	0.917487
MA0660.1	MEF2B	[-1.95,-0.577]	0.198357	0.948843	0.126159	-1.2635	0.112501	0.747896
MA0689.1	TBX20	[-1.95,-0.577]	0.194487	1.38601	0.33473	-1.2635	0.0411144	0.462669
MA1521.2	MAFA	[-1.95,-0.577]	0.189531	1.59964	0.464836	-1.2635	0.0251397	0.342897
MA1493.1	HES6	[-1.95,-0.577]	0.188831	0.902954	0.112611	-1.2635	0.125039	0.771594
MA1723.2	PRDM9	[-1.95,-0.577]	0.187357	3.79102	2.06305	-1.2635	0.0001618	0.00864867
MA1547.2	PITX2	[-1.95,-0.577]	0.178953	1.30751	0.290068	-1.2635	0.0492591	0.512781
MA0639.2	DBP	[-1.95,-0.577]	0.178918	0.994097	0.145288	-1.2635	0.101368	0.715669
MA0103.4	ZEB1	[-1.95,-0.577]	0.178636	1.94292	0.678159	-1.2635	0.0114045	0.209817
MA0820.2	FIGLA	[-1.95,-0.577]	0.178636	1.94292	0.678159	-1.2635	0.0114045	0.209817
MA1149.2	RARA::RXRG	[-1.95,-0.577]	0.176196	1.38043	0.331426	-1.2635	0.0416459	0.466201
MA1938.2	ERF::NHLH1	[-1.95,-0.577]	0.175946	0.782504	0.0668743	-1.2635	0.165004	0.857286
MA0051.2	IRF2	[-1.95,-0.577]	0.173561	1.24086	0.254888	-1.2635	0.0574298	0.556048
MA1525.3	NFATC4	[-1.95,-0.577]	0.172723	1.91377	0.657999	-1.2635	0.0121965	0.219787
MA1506.2	HOXD10	[-1.95,-0.577]	0.169783	0.771166	0.0663529	-1.2635	0.169369	0.858316
MA2124.1	Hmga1	[-1.95,-0.577]	0.168228	1.23108	0.251774	-1.2635	0.0587387	0.560049
MA0525.2	TP63	[-1.95,-0.577]	0.168039	0.532326	0	-1.2635	0.293545	1
MA1528.2	NFIX	[-1.95,-0.577]	0.167677	1.01282	0.153213	-1.2635	0.0970904	0.702728
MA1544.2	OVOL1	[-1.95,-0.577]	0.166933	0.57026	0	-1.2635	0.268993	1
MA0495.4	MAFF	[-1.95,-0.577]	0.166765	1.70551	0.540306	-1.2635	0.0197011	0.2882
MA0818.2	BHLHE22	[-1.95,-0.577]	0.166714	0.748745	0.05976	-1.2635	0.178343	0.871445
MA1549.2	POU6F1	[-1.95,-0.577]	0.166205	1.18333	0.226611	-1.2635	0.0655645	0.593457
MA0161.3	NFIC	[-1.95,-0.577]	0.165869	1.1392	0.205442	-1.2635	0.0725771	0.6231
MA0854.2	Alx1	[-1.95,-0.577]	0.163907	0.83979	0.0879972	-1.2635	0.144614	0.816588
MA0842.3	NRL	[-1.95,-0.577]	0.158649	1.13814	0.205442	-1.2635	0.0727547	0.6231
MA0084.2	SRY	[-1.95,-0.577]	0.15823	1.09863	0.193132	-1.2635	0.0796836	0.641015
MA1647.3	Prdm4	[-1.95,-0.577]	0.157591	1.24506	0.25692	-1.2635	0.0568773	0.553452
MA2093.1	HOXB1	[-1.95,-0.577]	0.157126	1.0047	0.149451	-1.2635	0.0989237	0.708841
MA0755.2	CUX2	[-1.95,-0.577]	0.156291	0.61507	0.0125957	-1.2635	0.242622	0.971414
MA1631.2	ASCL1	[-1.95,-0.577]	0.156149	1.37318	0.327786	-1.2635	0.0423468	0.470126
MA0800.2	EOMES	[-1.95,-0.577]	0.155335	1.23883	0.254888	-1.2635	0.0576992	0.556048
MA0733.2	EGR4	[-1.95,-0.577]	0.154689	1.44164	0.358043	-1.2635	0.0361712	0.438488
MA2339.1	Nanog	[-1.95,-0.577]	0.154625	0.960235	0.131486	-1.2635	0.109588	0.738779
MA0117.3	Mafb	[-1.95,-0.577]	0.153875	1.79398	0.585943	-1.2635	0.0160702	0.259452
MA0884.2	DUXA	[-1.95,-0.577]	0.153692	0.638963	0.0181114	-1.2635	0.229635	0.959155
MA1627.2	Wt1	[-1.95,-0.577]	0.152211	2.35093	0.936994	-1.2635	0.00445733	0.115613
MA0007.4	Ar	[-1.95,-0.577]	0.152117	0.586199	0.00415031	-1.2635	0.259299	0.990489
MA0461.3	Atoh1	[-1.95,-0.577]	0.149783	1.14671	0.207517	-1.2635	0.0713334	0.62013
MA1973.2	ZKSCAN3	[-1.95,-0.577]	0.149242	0.958921	0.131097	-1.2635	0.109921	0.73944
MA0642.3	EN2	[-1.95,-0.577]	0.148215	1.11549	0.198525	-1.2635	0.07665	0.633104
MA0508.4	PRDM1	[-1.95,-0.577]	0.14785	1.46089	0.369518	-1.2635	0.0346026	0.427054
MA0068.2	PAX4	[-1.95,-0.577]	0.14757	0.835745	0.0863768	-1.2635	0.145967	0.81964
MA0838.1	CEBPG	[-1.95,-0.577]	0.145745	0.769464	0.0660246	-1.2635	0.170034	0.858965
MA1548.2	PLAGL2	[-1.95,-0.577]	0.144791	1.02856	0.159076	-1.2635	0.0936344	0.693305
MA0772.2	IRF7	[-1.95,-0.577]	0.144257	0.864832	0.0920822	-1.2635	0.136511	0.808943
MA2097.1	ZNF75A	[-1.95,-0.577]	0.144005	0.924876	0.117912	-1.2635	0.118884	0.762233
MA1557.1	SMAD5	[-1.95,-0.577]	0.140848	0.656972	0.0226132	-1.2635	0.220307	0.949264
MA0843.2	TEF	[-1.95,-0.577]	0.138245	0.706503	0.0431243	-1.2635	0.196561	0.905473
MA1654.2	ZNF16	[-1.95,-0.577]	0.137502	0.573242	0	-1.2635	0.267152	1
MA0591.2	Bach1::Mafk	[-1.95,-0.577]	0.137444	1.16173	0.213796	-1.2635	0.0689079	0.61123
MA0802.2	TBR1	[-1.95,-0.577]	0.136837	0.957918	0.130463	-1.2635	0.110175	0.74052
MA0832.2	Tcf21	[-1.95,-0.577]	0.136815	0.66136	0.0236775	-1.2635	0.218092	0.94694
MA0837.3	CEBPE	[-1.95,-0.577]	0.13602	0.551229	0	-1.2635	0.281042	1
MA0466.4	CEBPB	[-1.95,-0.577]	0.131079	0.513875	0	-1.2635	0.306285	1
MA0830.3	TCF4	[-1.95,-0.577]	0.130729	1.09235	0.189755	-1.2635	0.0808442	0.646018
MA0700.3	LHX2	[-1.95,-0.577]	0.128623	0.97671	0.138577	-1.2635	0.105509	0.726813
MA0708.3	MSX2	[-1.95,-0.577]	0.128623	0.97671	0.138577	-1.2635	0.105509	0.726813
MA0875.2	BARX1	[-1.95,-0.577]	0.128623	0.97671	0.138577	-1.2635	0.105509	0.726813
MA0879.3	DLX1	[-1.95,-0.577]	0.128623	0.97671	0.138577	-1.2635	0.105509	0.726813
MA0881.2	Dlx4	[-1.95,-0.577]	0.128623	0.97671	0.138577	-1.2635	0.105509	0.726813
MA0713.1	PHOX2A	[-1.95,-0.577]	0.124055	0.771643	0.0663529	-1.2635	0.169183	0.858316
MA1630.3	ZNF281	[-1.95,-0.577]	0.123611	1.47257	0.377117	-1.2635	0.0336841	0.419646
MA0710.2	NOTO	[-1.95,-0.577]	0.123025	1.08525	0.189626	-1.2635	0.0821774	0.646211
MA0037.5	Gata3	[-1.95,-0.577]	0.123016	0.836883	0.0866367	-1.2635	0.145585	0.81915
MA0644.3	ESX1	[-1.95,-0.577]	0.121817	0.903363	0.112681	-1.2635	0.124921	0.77147
MA0100.4	MYB	[-1.95,-0.577]	0.121398	1.42121	0.351643	-1.2635	0.0379128	0.444997
MA2099.1	ZNF770	[-1.95,-0.577]	0.120865	1.23288	0.25268	-1.2635	0.0584951	0.558882
MA1972.1	ZFP14	[-1.95,-0.577]	0.119251	1.45228	0.365622	-1.2635	0.0352957	0.430902
MA1104.3	GATA6	[-1.95,-0.577]	0.117249	0.904764	0.112714	-1.2635	0.124519	0.771412
MA1106.2	HIF1A	[-1.95,-0.577]	0.116201	0.757894	0.0637048	-1.2635	0.174625	0.863565
MA1620.2	Ptf1A	[-1.95,-0.577]	0.11582	0.763781	0.0639322	-1.2635	0.172274	0.863113
MA1601.2	ZNF75D	[-1.95,-0.577]	0.111293	0.786562	0.0676467	-1.2635	0.16347	0.855763
MA0809.3	TEAD4	[-1.95,-0.577]	0.110891	0.898467	0.110161	-1.2635	0.126338	0.775959
MA0667.1	MYF6	[-1.95,-0.577]	0.109959	0.709629	0.0439402	-1.2635	0.195151	0.903774
MA1949.2	FLI1::DRGX	[-1.95,-0.577]	0.109092	0.846532	0.0889417	-1.2635	0.142386	0.814814
MA1618.2	Ptf1A	[-1.95,-0.577]	0.108118	1.23878	0.254888	-1.2635	0.0577064	0.556048
MA1558.2	SNAI1	[-1.95,-0.577]	0.107981	0.917765	0.117416	-1.2635	0.120847	0.763104
MA0119.1	NFIC::TLX1	[-1.95,-0.577]	0.107734	0.639837	0.0182971	-1.2635	0.229173	0.958745
MA0678.1	OLIG2	[-1.95,-0.577]	0.107725	0.583428	0.00367468	-1.2635	0.260959	0.991574
MA2102.1	ZBTB17	[-1.95,-0.577]	0.107399	0.485757	0	-1.2635	0.326771	1
MA1608.2	Isl1	[-1.95,-0.577]	0.107165	0.680582	0.0320606	-1.2635	0.20865	0.928837
MA0258.2	ESR2	[-1.95,-0.577]	0.106645	1.03058	0.159703	-1.2635	0.0931999	0.692304
MA1123.3	TWIST1	[-1.95,-0.577]	0.106316	1.07311	0.182206	-1.2635	0.0845058	0.657346
MA0065.3	Pparg::Rxra	[-1.95,-0.577]	0.106206	1.43865	0.357421	-1.2635	0.0364212	0.439116
MA0715.1	PROP1	[-1.95,-0.577]	0.105528	0.568673	0	-1.2635	0.269977	1
MA0504.2	NR2C2	[-1.95,-0.577]	0.10548	0.860457	0.0903016	-1.2635	0.137893	0.812266
MA0853.2	Alx4	[-1.95,-0.577]	0.10472	0.534002	0	-1.2635	0.292414	1
MA1494.2	HNF4A	[-1.95,-0.577]	0.104717	0.470088	0	-1.2635	0.338775	1
MA1467.3	Atoh1	[-1.95,-0.577]	0.104019	1.25073	0.25956	-1.2635	0.0561393	0.550098
MA1642.2	NEUROG2	[-1.95,-0.577]	0.104019	1.25073	0.25956	-1.2635	0.0561393	0.550098
MA1148.2	PPARA::RXRA	[-1.95,-0.577]	0.103648	0.895189	0.108556	-1.2635	0.127295	0.778833
MA1623.2	Stat2	[-1.95,-0.577]	0.103134	1.70763	0.540306	-1.2635	0.019605	0.2882
MA1975.2	ZNF214	[-1.95,-0.577]	0.103126	0.768383	0.0657745	-1.2635	0.170458	0.85946
MA0501.2	MAF::NFE2	[-1.95,-0.577]	0.101338	0.93662	0.120455	-1.2635	0.115713	0.757783
MA0869.3	Sox11	[-1.95,-0.577]	0.101303	1.1001	0.193199	-1.2635	0.0794138	0.640915
MA0467.3	Crx	[-1.95,-0.577]	0.100859	0.794362	0.0694	-1.2635	0.16056	0.852315
MA0648.2	GSC	[-1.95,-0.577]	0.100859	0.794362	0.0694	-1.2635	0.16056	0.852315
MA0682.3	PITX1	[-1.95,-0.577]	0.100859	0.794362	0.0694	-1.2635	0.16056	0.852315
MA0711.2	OTX1	[-1.95,-0.577]	0.100859	0.794362	0.0694	-1.2635	0.16056	0.852315
MA0714.2	PITX3	[-1.95,-0.577]	0.100859	0.794362	0.0694	-1.2635	0.16056	0.852315
MA0891.2	GSC2	[-1.95,-0.577]	0.100859	0.794362	0.0694	-1.2635	0.16056	0.852315
MA1990.2	Gli1	[-1.95,-0.577]	0.100691	0.875692	0.0991313	-1.2635	0.13314	0.795919
MA0793.2	POU6F2	[-1.95,-0.577]	0.100026	0.74418	0.0573365	-1.2635	0.180227	0.876322
MA0610.2	DMRT3	[-1.95,-0.577]	0.0992023	0.828261	0.084454	-1.2635	0.148504	0.823277
MA1709.2	ZIM3	[-1.95,-0.577]	0.0991217	0.990252	0.14433	-1.2635	0.10227	0.71725
MA0827.1	OLIG3	[-1.95,-0.577]	0.0988387	0.60176	0.00931022	-1.2635	0.250172	0.978791
MA0815.1	TFAP2C	[-1.95,-0.577]	0.0982904	0.638566	0.0180175	-1.2635	0.229844	0.959362
MA0522.4	TCF3	[-1.95,-0.577]	0.096709	0.619187	0.0125957	-1.2635	0.240333	0.971414
MA1648.2	TCF12	[-1.95,-0.577]	0.096709	0.619187	0.0125957	-1.2635	0.240333	0.971414
MA0497.2	MEF2C	[-1.95,-0.577]	0.0965584	1.00432	0.149451	-1.2635	0.0990101	0.708841
MA0724.1	VENTX	[-1.95,-0.577]	0.0954414	0.633515	0.0155307	-1.2635	0.232533	0.964871
MA0509.3	RFX1	[-1.95,-0.577]	0.0953151	0.432819	0	-1.2635	0.369131	1
MA0659.4	Mafg	[-1.95,-0.577]	0.0952131	1.05369	0.172341	-1.2635	0.0883713	0.672449
MA0872.1	TFAP2A	[-1.95,-0.577]	0.0943027	0.656056	0.0224767	-1.2635	0.220772	0.949562
MA0794.1	PROX1	[-1.95,-0.577]	0.0942695	0.452035	0	-1.2635	0.353155	1
MA1987.2	ZNF701	[-1.95,-0.577]	0.0939939	0.983753	0.138879	-1.2635	0.103812	0.726308
MA1978.2	ZNF354A	[-1.95,-0.577]	0.0921451	0.901041	0.111374	-1.2635	0.125591	0.773794
MA0052.5	MEF2A	[-1.95,-0.577]	0.0918316	0.904632	0.112714	-1.2635	0.124557	0.771412
MA0771.1	HSF4	[-1.95,-0.577]	0.0905544	0.637292	0.0173564	-1.2635	0.23052	0.960823
MA0731.1	BCL6B	[-1.95,-0.577]	0.0892808	0.381129	0	-1.2635	0.415787	1
MA0523.2	TCF7L2	[-1.95,-0.577]	0.0892575	0.794366	0.0694	-1.2635	0.160559	0.852315
MA0893.3	GSX2	[-1.95,-0.577]	0.0889303	0.808149	0.0724818	-1.2635	0.155543	0.846288
MA2119.1	HOXA3	[-1.95,-0.577]	0.0889303	0.808149	0.0724818	-1.2635	0.155543	0.846288
MA0712.3	OTX2	[-1.95,-0.577]	0.0877273	0.692686	0.0389135	-1.2635	0.202915	0.914295
MA0670.2	NFIA	[-1.95,-0.577]	0.0876652	0.94653	0.125698	-1.2635	0.113102	0.748691
MA0671.2	NFIX	[-1.95,-0.577]	0.0876652	0.94653	0.125698	-1.2635	0.113102	0.748691
MA2330.1	ZBTB24	[-1.95,-0.577]	0.0875294	0.979949	0.138577	-1.2635	0.104725	0.726813
MA1638.2	HAND2	[-1.95,-0.577]	0.0873664	1.2519	0.25956	-1.2635	0.0559881	0.550098
MA1508.2	IKZF1	[-1.95,-0.577]	0.0873627	1.84399	0.622229	-1.2635	0.0143223	0.238655
MA1652.2	ZKSCAN5	[-1.95,-0.577]	0.0865293	1.14409	0.207283	-1.2635	0.071764	0.620464
MA1962.1	POU2F1::SOX2	[-1.95,-0.577]	0.0863105	0.469559	0	-1.2635	0.339189	1
MA2327.1	PGR	[-1.95,-0.577]	0.0857452	0.79491	0.0694	-1.2635	0.160358	0.852315
MA0661.2	MEOX1	[-1.95,-0.577]	0.085306	0.67512	0.0290129	-1.2635	0.211291	0.935378
MA1152.2	SOX15	[-1.95,-0.577]	0.0847509	1.07301	0.182206	-1.2635	0.0845256	0.657346
MA1953.2	FOXO1::ELF1	[-1.95,-0.577]	0.0846485	1.11267	0.198525	-1.2635	0.0771492	0.633104
MA1523.2	MSANTD3	[-1.95,-0.577]	0.0844761	0.782678	0.0668743	-1.2635	0.164939	0.857286
MA1113.3	PBX2	[-1.95,-0.577]	0.08428	0.715389	0.0447134	-1.2635	0.19258	0.902166
MA0739.2	Hic1	[-1.95,-0.577]	0.0837759	0.776623	0.0668743	-1.2635	0.167254	0.857286
MA0606.3	Nfat5	[-1.95,-0.577]	0.083686	0.959694	0.131486	-1.2635	0.109725	0.738779
MA1485.1	FERD3L	[-1.95,-0.577]	0.0833989	0.483145	0	-1.2635	0.328742	1
MA0697.3	Zic3	[-1.95,-0.577]	0.0829966	0.811929	0.0741657	-1.2635	0.154195	0.843013
MA1628.2	Zic1::Zic2	[-1.95,-0.577]	0.0829966	0.811929	0.0741657	-1.2635	0.154195	0.843013
MA0017.3	NR2F1	[-1.95,-0.577]	0.0826679	0.849809	0.0889417	-1.2635	0.141316	0.814814
MA1957.1	HOXB2::ELK1	[-1.95,-0.577]	0.0819167	0.542476	0	-1.2635	0.286763	1
MA0695.2	ZBTB7C	[-1.95,-0.577]	0.0815423	0.72327	0.0482753	-1.2635	0.189117	0.894797
MA0159.1	RARA::RXRA	[-1.95,-0.577]	0.0812293	0.640829	0.0184315	-1.2635	0.22865	0.958448
MA0835.3	BATF3	[-1.95,-0.577]	0.0803626	1.41002	0.346553	-1.2635	0.0389024	0.450243
MA2120.1	ZNF184	[-1.95,-0.577]	0.0798044	0.858442	0.0902225	-1.2635	0.138535	0.812414
MA0144.3	STAT3	[-1.95,-0.577]	0.0798024	0.91013	0.114227	-1.2635	0.12299	0.768729
MA1939.2	ERF::SREBF2	[-1.95,-0.577]	0.0797442	0.418145	0	-1.2635	0.381817	1
MA1151.2	RORC	[-1.95,-0.577]	0.0795912	0.695516	0.0398258	-1.2635	0.201597	0.912377
MA0152.3	Nfatc2	[-1.95,-0.577]	0.0794414	0.88293	0.102963	-1.2635	0.130939	0.788927
MA1132.2	JUN::JUNB	[-1.95,-0.577]	0.0794124	1.24145	0.254888	-1.2635	0.0573528	0.556048
MA1561.2	SOX12	[-1.95,-0.577]	0.0789492	0.522492	0	-1.2635	0.300267	1
MA1142.2	FOSL1::JUND	[-1.95,-0.577]	0.0783346	1.20165	0.235224	-1.2635	0.0628562	0.581803
MA0594.3	HOXA9	[-1.95,-0.577]	0.0779406	0.393484	0	-1.2635	0.404125	1
MA0485.3	HOXC9	[-1.95,-0.577]	0.0779123	0.473964	0	-1.2635	0.335766	1
MA0080.7	Spi1	[-1.95,-0.577]	0.0774161	1.82047	0.60571	-1.2635	0.0151192	0.247907
MA0839.2	CREB3L1	[-1.95,-0.577]	0.0770248	0.438433	0	-1.2635	0.364391	1
MA1520.2	MAF	[-1.95,-0.577]	0.0767166	0.644587	0.0190744	-1.2635	0.22668	0.95703
MA0873.2	HOXD12	[-1.95,-0.577]	0.0754372	0.450704	0	-1.2635	0.354239	1
MA1639.2	MEIS1	[-1.95,-0.577]	0.0739039	0.611153	0.0115828	-1.2635	0.24482	0.973682
MA1976.2	ZNF320	[-1.95,-0.577]	0.0738604	0.614911	0.0125957	-1.2635	0.242711	0.971414
MA1115.2	POU5F1	[-1.95,-0.577]	0.0730138	0.63935	0.0182689	-1.2635	0.22943	0.958807
MA0624.3	Nfatc1	[-1.95,-0.577]	0.0727942	1.03561	0.161938	-1.2635	0.092128	0.68875
MA0625.3	NFATC3	[-1.95,-0.577]	0.0727942	1.03561	0.161938	-1.2635	0.092128	0.68875
MA0816.1	Ascl2	[-1.95,-0.577]	0.0713293	0.726825	0.0502689	-1.2635	0.187575	0.890699
MA0782.3	PKNOX1	[-1.95,-0.577]	0.070942	0.755752	0.0632185	-1.2635	0.175488	0.864533
MA0690.3	TBX21	[-1.95,-0.577]	0.0709291	0.555733	0	-1.2635	0.278142	1
MA0150.3	Nfe2l2	[-1.95,-0.577]	0.0706273	0.759158	0.0637048	-1.2635	0.174117	0.863565
MA1950.2	FLI1::FOXI1	[-1.95,-0.577]	0.0692859	1.01344	0.153431	-1.2635	0.0969527	0.702374
MA0770.1	HSF2	[-1.95,-0.577]	0.068816	0.470565	0	-1.2635	0.338404	1
MA1710.2	ZNF257	[-1.95,-0.577]	0.0685623	0.964986	0.13308	-1.2635	0.108396	0.736071
MA2326.1	IKZF2	[-1.95,-0.577]	0.068281	2.15382	0.815491	-1.2635	0.00701753	0.152936
MA0036.4	GATA2	[-1.95,-0.577]	0.0680092	0.625661	0.0136619	-1.2635	0.236776	0.969032
MA0496.4	MAFK	[-1.95,-0.577]	0.0678915	0.908786	0.114227	-1.2635	0.123371	0.768729
MA0683.2	POU4F2	[-1.95,-0.577]	0.0678566	0.395809	0	-1.2635	0.401968	1
MA0900.3	HOXA2	[-1.95,-0.577]	0.0673789	0.786806	0.0676467	-1.2635	0.163378	0.855763
MA1499.2	HOXB4	[-1.95,-0.577]	0.0673789	0.786806	0.0676467	-1.2635	0.163378	0.855763
MA1504.2	HOXC4	[-1.95,-0.577]	0.0673789	0.786806	0.0676467	-1.2635	0.163378	0.855763
MA1507.2	HOXD4	[-1.95,-0.577]	0.0673789	0.786806	0.0676467	-1.2635	0.163378	0.855763
MA2123.1	Hand1	[-1.95,-0.577]	0.0672937	0.757487	0.0637048	-1.2635	0.174788	0.863565
MA0108.3	TBP	[-1.95,-0.577]	0.0670756	0.604305	0.00950793	-1.2635	0.248711	0.978345
MA0766.3	GATA5	[-1.95,-0.577]	0.0669453	0.56538	0	-1.2635	0.272032	1
MA1715.1	ZNF707	[-1.95,-0.577]	0.0659126	0.467118	0	-1.2635	0.3411	1
MA1579.2	ZBTB26	[-1.95,-0.577]	0.0657387	0.80691	0.0719416	-1.2635	0.155987	0.847341
MA0732.2	EGR3	[-1.95,-0.577]	0.0647956	0.427149	0	-1.2635	0.373982	1
MA0758.1	E2F7	[-1.95,-0.577]	0.0646457	0.322588	0	-1.2635	0.475787	1
MA1724.2	Rfx6	[-1.95,-0.577]	0.0642581	0.599949	0.00814289	-1.2635	0.251218	0.981425
MA1970.2	TRPS1	[-1.95,-0.577]	0.0642067	0.551835	0	-1.2635	0.28065	1
MA1954.2	FOXO1::ELK1	[-1.95,-0.577]	0.0641087	0.869625	0.0947213	-1.2635	0.135013	0.804042
MA0517.2	STAT1::STAT2	[-1.95,-0.577]	0.0638953	0.804591	0.0704145	-1.2635	0.156823	0.850326
MA0111.1	Spz1	[-1.95,-0.577]	0.0631954	0.596942	0.00718255	-1.2635	0.252963	0.983598
MA0861.2	TP73	[-1.95,-0.577]	0.0631786	0.406371	0	-1.2635	0.392309	1
MA2323.1	Pgr	[-1.95,-0.577]	0.0627966	0.529844	0	-1.2635	0.295227	1
MA0050.4	Irf1	[-1.95,-0.577]	0.062639	0.817104	0.0766317	-1.2635	0.152369	0.83824
MA0500.3	MYOG	[-1.95,-0.577]	0.0623182	0.71258	0.044286	-1.2635	0.19383	0.903055
MA0601.2	Arid3b	[-1.95,-0.577]	0.0623134	0.565928	0	-1.2635	0.271689	1
MA0027.3	EN1	[-1.95,-0.577]	0.062205	0.642207	0.0190744	-1.2635	0.227926	0.95703
MA0125.2	Nobox	[-1.95,-0.577]	0.062205	0.642207	0.0190744	-1.2635	0.227926	0.95703
MA0654.2	ISX	[-1.95,-0.577]	0.062205	0.642207	0.0190744	-1.2635	0.227926	0.95703
MA0666.3	MSX1	[-1.95,-0.577]	0.062205	0.642207	0.0190744	-1.2635	0.227926	0.95703
MA0709.2	Msx3	[-1.95,-0.577]	0.062205	0.642207	0.0190744	-1.2635	0.227926	0.95703
MA0716.2	PRRX1	[-1.95,-0.577]	0.062205	0.642207	0.0190744	-1.2635	0.227926	0.95703
MA0718.2	RAX	[-1.95,-0.577]	0.062205	0.642207	0.0190744	-1.2635	0.227926	0.95703
MA0720.2	Shox2	[-1.95,-0.577]	0.062205	0.642207	0.0190744	-1.2635	0.227926	0.95703
MA0882.2	DLX6	[-1.95,-0.577]	0.062205	0.642207	0.0190744	-1.2635	0.227926	0.95703
MA0890.2	GBX2	[-1.95,-0.577]	0.062205	0.642207	0.0190744	-1.2635	0.227926	0.95703
MA0894.2	HESX1	[-1.95,-0.577]	0.062205	0.642207	0.0190744	-1.2635	0.227926	0.95703
MA1481.2	DRGX	[-1.95,-0.577]	0.062205	0.642207	0.0190744	-1.2635	0.227926	0.95703
MA1577.2	TLX2	[-1.95,-0.577]	0.062205	0.642207	0.0190744	-1.2635	0.227926	0.95703
MA1121.2	TEAD2	[-1.95,-0.577]	0.0617709	0.52483	0	-1.2635	0.298655	1
MA0769.3	TCF7	[-1.95,-0.577]	0.0615129	0.704829	0.0428432	-1.2635	0.19732	0.90606
MA0151.1	Arid3a	[-1.95,-0.577]	0.0613285	0.667839	0.0262461	-1.2635	0.214863	0.941356
MA0462.3	BATF::JUN	[-1.95,-0.577]	0.0607185	0.945407	0.12527	-1.2635	0.113395	0.749428
MA0070.2	PBX1	[-1.95,-0.577]	0.0604225	0.452729	0	-1.2635	0.352591	1
MA0807.1	TBX5	[-1.95,-0.577]	0.0587565	0.561698	0	-1.2635	0.274348	1
MA0090.4	TEAD1	[-1.95,-0.577]	0.0583855	0.557662	0	-1.2635	0.27691	1
MA1977.2	ZNF324	[-1.95,-0.577]	0.0579388	0.509087	0	-1.2635	0.30968	1
MA0081.3	SPIB	[-1.95,-0.577]	0.056957	1.20098	0.235224	-1.2635	0.0629533	0.581803
MA1934.2	ERF::FIGLA	[-1.95,-0.577]	0.0569312	0.42355	0	-1.2635	0.377094	1
MA1468.1	ATOH7	[-1.95,-0.577]	0.0565871	0.559211	0	-1.2635	0.275924	1
MA0499.3	MYOD1	[-1.95,-0.577]	0.0558249	0.568545	0	-1.2635	0.270057	1
MA0048.3	NHLH1	[-1.95,-0.577]	0.0548719	0.57858	0.00256817	-1.2635	0.263888	0.994104
MA1480.2	DPRX	[-1.95,-0.577]	0.0536685	0.46037	0	-1.2635	0.346441	1
MA0618.2	LBX1	[-1.95,-0.577]	0.0533664	0.475458	0	-1.2635	0.334612	1
MA1109.2	NEUROD1	[-1.95,-0.577]	0.0521066	0.56212	0	-1.2635	0.274082	1
MA1946.2	ETV5::FOXI1	[-1.95,-0.577]	0.0519295	0.657481	0.0227869	-1.2635	0.220049	0.948884
MA0604.1	Atf1	[-1.95,-0.577]	0.05154	0.466823	0	-1.2635	0.341332	1
MA0038.3	GFI1	[-1.95,-0.577]	0.0510464	0.439471	0	-1.2635	0.36352	1
MA1565.2	TBX18	[-1.95,-0.577]	0.0502213	0.533309	0	-1.2635	0.292881	1
MA1643.2	NFIB	[-1.95,-0.577]	0.0502211	0.428137	0	-1.2635	0.373132	1
MA1599.2	ZNF682	[-1.95,-0.577]	0.0498023	0.498456	0	-1.2635	0.317354	1
MA0805.1	TBX1	[-1.95,-0.577]	0.049604	0.526198	0	-1.2635	0.297716	1
MA0162.5	EGR1	[-1.95,-0.577]	0.0493073	0.553259	0	-1.2635	0.279731	1
MA1472.3	Bhlha15	[-1.95,-0.577]	0.0489778	0.534374	0	-1.2635	0.292163	1
MA0463.3	BCL6	[-1.95,-0.577]	0.0487124	0.430277	0	-1.2635	0.371298	1
MA0687.2	SPIC	[-1.95,-0.577]	0.048261	0.779001	0.0668743	-1.2635	0.166341	0.857286
MA1969.2	THRA	[-1.95,-0.577]	0.0474976	0.424296	0	-1.2635	0.376447	1
MA1137.2	FOSL1::JUNB	[-1.95,-0.577]	0.0462712	0.731685	0.0527764	-1.2635	0.185488	0.885571
MA0680.3	Pax7	[-1.95,-0.577]	0.0460254	0.402963	0	-1.2635	0.3954	1
MA1952.2	FOXJ2::ELF1	[-1.95,-0.577]	0.0460062	0.798502	0.0694	-1.2635	0.159037	0.852315
MA1421.1	TCF7L1	[-1.95,-0.577]	0.0455227	0.436963	0	-1.2635	0.365626	1
MA0668.3	Neurod2	[-1.95,-0.577]	0.0454594	0.527573	0	-1.2635	0.296775	1
MA1128.2	FOSL1::JUN	[-1.95,-0.577]	0.0449863	0.717546	0.045915	-1.2635	0.191626	0.899674
MA0089.3	MAFG::NFE2L1	[-1.95,-0.577]	0.044691	0.5231	0	-1.2635	0.299847	1
MA0631.2	Six3	[-1.95,-0.577]	0.0446511	0.389239	0	-1.2635	0.408094	1
MA0905.2	HOXC10	[-1.95,-0.577]	0.0438134	0.433164	0	-1.2635	0.368838	1
MA1935.2	ERF::FOXI1	[-1.95,-0.577]	0.0433475	0.789809	0.0676467	-1.2635	0.162252	0.855763
MA0071.1	RORA	[-1.95,-0.577]	0.0428794	0.504828	0	-1.2635	0.312732	1
MA0627.3	POU2F3	[-1.95,-0.577]	0.0423899	0.466705	0	-1.2635	0.341424	1
MA0775.2	MEIS3	[-1.95,-0.577]	0.0421104	0.595101	0.0064771	-1.2635	0.254038	0.985197
MA0073.2	RREB1	[-1.95,-0.577]	0.0416161	0.530676	0	-1.2635	0.294662	1
MA0798.3	RFX3	[-1.95,-0.577]	0.0414088	0.343944	0	-1.2635	0.452956	1
MA1119.2	SIX2	[-1.95,-0.577]	0.0414052	0.468839	0	-1.2635	0.339751	1
MA0486.2	HSF1	[-1.95,-0.577]	0.0410209	0.366649	0	-1.2635	0.429884	1
MA0521.3	Tcf12	[-1.95,-0.577]	0.040602	0.586056	0.00415031	-1.2635	0.259385	0.990489
MA0633.3	Twist2	[-1.95,-0.577]	0.040602	0.586056	0.00415031	-1.2635	0.259385	0.990489
MA1635.2	BHLHE22	[-1.95,-0.577]	0.040602	0.586056	0.00415031	-1.2635	0.259385	0.990489
MA1993.2	Neurod2	[-1.95,-0.577]	0.040602	0.586056	0.00415031	-1.2635	0.259385	0.990489
MA1997.2	Olig2	[-1.95,-0.577]	0.040602	0.586056	0.00415031	-1.2635	0.259385	0.990489
MA0677.2	Nr2f6	[-1.95,-0.577]	0.0404163	0.407199	0	-1.2635	0.391563	1
MA1641.2	MYF5	[-1.95,-0.577]	0.0401399	0.509121	0	-1.2635	0.309656	1
MA0817.2	BHLHE23	[-1.95,-0.577]	0.0400674	0.350688	0	-1.2635	0.445976	1
MA0069.1	PAX6	[-1.95,-0.577]	0.0398191	0.389611	0	-1.2635	0.407745	1
MA0706.2	MEOX2	[-1.95,-0.577]	0.0386692	0.384812	0	-1.2635	0.412276	1
MA1965.2	SP5	[-1.95,-0.577]	0.038662	0.756303	0.0632764	-1.2635	0.175266	0.864418
MA1130.2	FOSL2::JUN	[-1.95,-0.577]	0.0384877	0.64167	0.0189799	-1.2635	0.228208	0.957238
MA0747.2	SP8	[-1.95,-0.577]	0.0375543	0.596939	0.00718255	-1.2635	0.252965	0.983598
MA1150.2	RORB	[-1.95,-0.577]	0.0375121	0.448943	0	-1.2635	0.355678	1
MA0761.3	ETV1	[-1.95,-0.577]	0.0372831	0.760261	0.0637048	-1.2635	0.173676	0.863565
MA1587.1	ZNF135	[-1.95,-0.577]	0.0363801	0.388307	0	-1.2635	0.408971	1
MA1141.2	FOS::JUND	[-1.95,-0.577]	0.036209	0.607634	0.0110841	-1.2635	0.246812	0.974801
MA0803.1	TBX15	[-1.95,-0.577]	0.0355273	0.445917	0	-1.2635	0.358165	1
MA1942.2	ETV2::FOXI1	[-1.95,-0.577]	0.0347555	0.637857	0.0176933	-1.2635	0.23022	0.960078
MA1562.2	SOX14	[-1.95,-0.577]	0.0341472	0.386458	0	-1.2635	0.410717	1
MA0595.1	SREBF1	[-1.95,-0.577]	0.0341261	0.438225	0	-1.2635	0.364565	1
MA0860.1	Rarg	[-1.95,-0.577]	0.0336401	0.303327	0	-1.2635	0.497362	1
MA0801.1	MGA	[-1.95,-0.577]	0.0334088	0.448209	0	-1.2635	0.35628	1
MA2002.2	Zfp335	[-1.95,-0.577]	0.0326577	0.532823	0	-1.2635	0.293209	1
MA1535.2	NR2C1	[-1.95,-0.577]	0.0320642	0.628067	0.0149431	-1.2635	0.235468	0.966177
MA0907.2	HOXC13	[-1.95,-0.577]	0.031854	0.363338	0	-1.2635	0.433174	1
MA1619.2	Ptf1A	[-1.95,-0.577]	0.031536	0.465682	0	-1.2635	0.34223	1
MA0826.1	OLIG1	[-1.95,-0.577]	0.0313756	0.336507	0	-1.2635	0.460779	1
MA0640.3	ELF3	[-1.95,-0.577]	0.030354	0.68036	0.0320606	-1.2635	0.208756	0.928837
MA0003.5	TFAP2A	[-1.95,-0.577]	0.0302669	0.441167	0	-1.2635	0.362104	1
MA1594.1	ZNF382	[-1.95,-0.577]	0.029857	0.306861	0	-1.2635	0.493331	1
MA0814.3	TFAP2C	[-1.95,-0.577]	0.0297524	0.451496	0	-1.2635	0.353593	1
MA1731.2	ZNF768	[-1.95,-0.577]	0.0294222	0.52208	0	-1.2635	0.300553	1
MA1496.2	HOXA4	[-1.95,-0.577]	0.0293364	0.399792	0	-1.2635	0.398298	1
MA1948.2	ETV5::HOXA2	[-1.95,-0.577]	0.0289748	0.385424	0	-1.2635	0.411696	1
MA0099.4	FOS::JUN	[-1.95,-0.577]	0.0289663	0.539794	0	-1.2635	0.28854	1
MA0629.2	Rhox11	[-1.95,-0.577]	0.0288225	0.389525	0	-1.2635	0.407826	1
MA0075.4	PRRX2	[-1.95,-0.577]	0.0287355	0.386853	0	-1.2635	0.410343	1
MA0701.3	LHX9	[-1.95,-0.577]	0.0287355	0.386853	0	-1.2635	0.410343	1
MA2332.1	ZNF175	[-1.95,-0.577]	0.0284704	0.639467	0.0182689	-1.2635	0.229368	0.958807
MA1992.2	Ikzf3	[-1.95,-0.577]	0.0283073	0.615202	0.0125957	-1.2635	0.242548	0.971414
MA0101.1	REL	[-1.95,-0.577]	0.0276117	0.411608	0	-1.2635	0.387607	1
MA1124.1	ZNF24	[-1.95,-0.577]	0.0275328	0.36287	0	-1.2635	0.43364	1
MA1955.2	FOXO1::ELK3	[-1.95,-0.577]	0.0274481	0.442	0	-1.2635	0.36141	1
MA0491.3	JUND	[-1.95,-0.577]	0.0272584	0.497996	0	-1.2635	0.31769	1
MA1603.2	Dmrt1	[-1.95,-0.577]	0.0270887	0.394568	0	-1.2635	0.403118	1
MA0478.2	FOSL2	[-1.95,-0.577]	0.0270103	0.494698	0	-1.2635	0.320112	1
MA1645.2	NKX2-2	[-1.95,-0.577]	0.0258439	0.420626	0	-1.2635	0.379642	1
MA0511.2	RUNX2	[-1.95,-0.577]	0.0257861	0.418399	0	-1.2635	0.381594	1
MA0093.4	USF1	[-1.95,-0.577]	0.025538	0.417627	0	-1.2635	0.382272	1
MA0528.3	ZNF263	[-1.95,-0.577]	0.0253351	0.429796	0	-1.2635	0.37171	1
MA0490.3	JUNB	[-1.95,-0.577]	0.0252272	0.47845	0	-1.2635	0.332315	1
MA1114.2	PBX3	[-1.95,-0.577]	0.0251633	0.427769	0	-1.2635	0.373449	1
MA0635.2	BARHL2	[-1.95,-0.577]	0.0248402	0.340154	0	-1.2635	0.456927	1
MA0877.4	BARHL1	[-1.95,-0.577]	0.0248402	0.340154	0	-1.2635	0.456927	1
MA1629.2	Zic2	[-1.95,-0.577]	0.024561	0.449743	0	-1.2635	0.355024	1
MA1418.2	IRF3	[-1.95,-0.577]	0.0242098	0.338581	0	-1.2635	0.458584	1
MA1653.2	ZNF148	[-1.95,-0.577]	0.0238111	0.471064	0	-1.2635	0.338015	1
MA0163.1	PLAG1	[-1.95,-0.577]	0.0236712	0.365081	0	-1.2635	0.431438	1
MA0808.1	TEAD3	[-1.95,-0.577]	0.0236187	0.383647	0	-1.2635	0.413383	1
MA0889.2	GBX1	[-1.95,-0.577]	0.0234865	0.372291	0	-1.2635	0.424335	1
MA1100.3	ASCL1	[-1.95,-0.577]	0.0226159	0.396333	0	-1.2635	0.401483	1
MA0756.3	ONECUT2	[-1.95,-0.577]	0.0214696	0.314276	0	-1.2635	0.48498	1
MA1944.2	ETV5::DRGX	[-1.95,-0.577]	0.0213136	0.384839	0	-1.2635	0.412251	1
MA0095.4	Yy1	[-1.95,-0.577]	0.0212057	0.383135	0	-1.2635	0.413871	1
MA0812.2	TFAP2B	[-1.95,-0.577]	0.0210865	0.375172	0	-1.2635	0.421529	1
MA0767.2	GCM2	[-1.95,-0.577]	0.0202624	0.35673	0	-1.2635	0.439815	1
MA0136.4	Elf5	[-1.95,-0.577]	0.0202029	0.527634	0	-1.2635	0.296733	1
MA0143.5	SOX2	[-1.95,-0.577]	0.0199633	0.387358	0	-1.2635	0.409866	1
MA0476.2	FOS	[-1.95,-0.577]	0.0190329	0.450941	0	-1.2635	0.354046	1
MA1634.2	BATF	[-1.95,-0.577]	0.0188127	0.420849	0	-1.2635	0.379447	1
MA1928.2	BNC2	[-1.95,-0.577]	0.0188127	0.420849	0	-1.2635	0.379447	1
MA1988.2	Atf3	[-1.95,-0.577]	0.0188127	0.420849	0	-1.2635	0.379447	1
MA0813.1	TFAP2B	[-1.95,-0.577]	0.0185227	0.345634	0	-1.2635	0.451196	1
MA1633.2	BACH1	[-1.95,-0.577]	0.0185018	0.420505	0	-1.2635	0.379748	1
MA0867.3	SOX4	[-1.95,-0.577]	0.0181273	0.415897	0	-1.2635	0.383798	1
MA0596.1	SREBF2	[-1.95,-0.577]	0.0180163	0.365005	0	-1.2635	0.431514	1
MA1503.2	HOXB9	[-1.95,-0.577]	0.0176251	0.327557	0	-1.2635	0.470374	1
MA1116.2	RBPJ	[-1.95,-0.577]	0.0172415	0.434544	0	-1.2635	0.367668	1
MA0734.4	Gli2	[-1.95,-0.577]	0.016927	0.353876	0	-1.2635	0.442714	1
MA0688.2	TBX2	[-1.95,-0.577]	0.0159062	0.357238	0	-1.2635	0.439301	1
MA1980.1	ZNF418	[-1.95,-0.577]	0.0156017	0.33992	0	-1.2635	0.457173	1
MA1574.2	THRB	[-1.95,-0.577]	0.0153118	0.335776	0	-1.2635	0.461555	1
MA1568.2	TCF21	[-1.95,-0.577]	0.0150707	0.335749	0	-1.2635	0.461585	1
MA1712.2	ZNF454	[-1.95,-0.577]	0.0147366	0.350211	0	-1.2635	0.446467	1
MA1583.2	ZFP57	[-1.95,-0.577]	0.01336	0.309953	0	-1.2635	0.489831	1
MA0598.4	EHF	[-1.95,-0.577]	0.0132495	0.426451	0	-1.2635	0.374584	1
MA0507.3	POU2F2	[-1.95,-0.577]	0.0129401	0.308972	0	-1.2635	0.49094	1
MA0158.2	HOXA5	[-1.95,-0.577]	0.0122293	0.336065	0	-1.2635	0.461249	1
MA1960.2	MGA::EVX1	[-1.95,-0.577]	0.0119142	0.321274	0	-1.2635	0.477228	1
MA0774.1	MEIS2	[-1.95,-0.577]	0.0105723	0.349336	0	-1.2635	0.447367	1
MA1541.2	NR6A1	[-1.95,-0.577]	0.0104996	0.321885	0	-1.2635	0.476558	1
MA1646.2	OSR2	[-1.95,-0.577]	0.0104388	0.357911	0	-1.2635	0.43862	1
MA0477.3	FOSL1	[-1.95,-0.577]	0.0103638	0.365689	0	-1.2635	0.430835	1
MA0828.3	SREBF2	[-1.95,-0.577]	0.0101121	0.292208	0	-1.2635	0.51026	1
MA1570.1	TFAP4	[-1.95,-0.577]	0.00978934	0.337678	0	-1.2635	0.459538	1
MA2335.1	ZNF558	[-1.95,-0.577]	0.00947174	0.269808	0	-1.2635	0.537269	1
MA1153.2	Smad4	[-1.95,-0.577]	0.0094577	0.336397	0	-1.2635	0.460896	1
MA0442.3	SOX10	[-1.95,-0.577]	0.00796093	0.34397	0	-1.2635	0.452929	1
MA0914.2	ISL2	[-1.95,-0.577]	0.00656054	0.321466	0	-1.2635	0.477018	1
MA1463.2	ARGFX	[-1.95,-0.577]	0.00500618	0.305154	0	-1.2635	0.495274	1
MA0489.3	Jun	[-1.95,-0.577]	0.00483919	0.327378	0	-1.2635	0.470568	1
MA0474.4	Erg	[-1.95,-0.577]	0.00441409	0.33692	0	-1.2635	0.460341	1
MA0751.2	ZIC4	[-1.95,-0.577]	0.00393829	0.304835	0	-1.2635	0.495638	1
MA1936.2	ERF::FOXO1	[-1.95,-0.577]	0.00307693	0.312383	0	-1.2635	0.487099	1
MA1575.2	THRB	[-1.95,-0.577]	0.00298928	0.287067	0	-1.2635	0.516337	1
MA0658.2	LHX6	[-1.95,-0.577]	0.00236136	0.295515	0	-1.2635	0.50639	1
MA0665.1	MSC	[-1.95,-0.577]	0.00220117	0.297555	0	-1.2635	0.504016	1
MA1708.2	ETV7	[-1.95,-0.577]	0.00219038	0.314041	0	-1.2635	0.485243	1
MA0744.3	SCRT2	[-1.95,-0.577]	0.00215342	0.296663	0	-1.2635	0.505053	1
MA2121.1	ZNF213	[-1.95,-0.577]	0.00128326	0.301273	0	-1.2635	0.499721	1
MA0483.2	Gfi1B	[-1.95,-0.577]	0.00118286	0.299224	0	-1.2635	0.502083	1
MA0743.3	SCRT1	[-1.95,-0.577]	0.000504658	0.291611	0	-1.2635	0.510962	1
MA1138.2	FOSL2::JUNB	[-1.95,-0.577]	0.00045147	0.298264	0	-1.2635	0.503195	1
MA2341.1	FEZF2	[-1.95,-0.577]	0.000421947	0.297722	0	-1.2635	0.503822	1
MA0468.1	DUX4	[-1.95,-0.577]	0.000364354	0.289124	0	-1.2635	0.513897	1
MA1719.2	ZNF816	[-1.95,-0.577]	0.000111773	0.291292	0	-1.2635	0.511338	1
MA2336.1	ZSCAN21	[-1.95,-0.577]	-1.91662e-05	0.294476	0	-1.2635	0.507603	1
MA0819.3	CLOCK	[-1.95,-0.577]	-2.85511e-05	0.293279	0	-1.2635	0.509004	1
MA0647.2	GRHL1	[-1.95,-0.577]	-8.71924e-05	0.284499	0	-1.2635	0.519399	1
MA0626.2	Npas2	[-1.95,-0.577]	-0.00040336	0.290854	0	-1.2635	0.511854	1
MA1725.2	ZNF189	[-1.95,-0.577]	-0.000926545	0.289542	0	-1.2635	0.513402	1
MA0806.1	TBX4	[-1.95,-0.577]	-0.00160654	0.286355	0	-1.2635	0.517184	1
MA0526.5	USF2	[-1.95,-0.577]	-0.0038021	0.276665	0	-1.2635	0.528853	1
MA1522.2	MAZ	[-1.95,-0.577]	-0.00421405	0.275584	0	-1.2635	0.530171	1
MA2324.1	BCL11A	[-1.95,-0.577]	-0.00445875	0.273681	0	-1.2635	0.532499	1
MA0871.3	TFEC	[-1.95,-0.577]	-0.00502683	0.276066	0	-1.2635	0.529583	1
MA1527.2	NFIC	[-1.95,-0.577]	-0.00560413	0.272713	0	-1.2635	0.533687	1
MA0464.3	BHLHE40	[-1.95,-0.577]	-0.00631602	0.272693	0	-1.2635	0.533712	1
MA0514.3	Sox3	[-1.95,-0.577]	-0.0065079	0.26551	0	-1.2635	0.542613	1
MA0791.2	POU4F3	[-1.95,-0.577]	-0.00756354	0.269153	0	-1.2635	0.53808	1
MA1964.2	SMAD2	[-1.95,-0.577]	-0.0078619	0.25416	0	-1.2635	0.55698	1
MA1998.2	Prdm14	[-1.95,-0.577]	-0.00820231	0.263913	0	-1.2635	0.544612	1
MA1999.2	Prdm5	[-1.95,-0.577]	-0.00830815	0.256825	0	-1.2635	0.553573	1
MA1531.2	NR1D1	[-1.95,-0.577]	-0.00835882	0.26806	0	-1.2635	0.539437	1
MA1134.2	FOS::JUNB	[-1.95,-0.577]	-0.0084829	0.246442	0	-1.2635	0.566968	1
MA1581.2	ZBTB6	[-1.95,-0.577]	-0.00889593	0.258381	0	-1.2635	0.551593	1
MA0674.2	NKX6-1	[-1.95,-0.577]	-0.00963071	0.261052	0	-1.2635	0.548211	1
MA2098.1	ZNF766	[-1.95,-0.577]	-0.00982588	0.253462	0	-1.2635	0.557877	1
MA1991.2	Hnf1A	[-1.95,-0.577]	-0.0113839	0.252639	0	-1.2635	0.558934	1
MA1729.2	ZNF680	[-1.95,-0.577]	-0.0113965	0.255175	0	-1.2635	0.55568	1
MA2338.1	Ppara	[-1.95,-0.577]	-0.0120246	0.243569	0	-1.2635	0.57073	1
MA1420.1	IRF5	[-1.95,-0.577]	-0.0121286	0.259687	0	-1.2635	0.549938	1
MA0062.4	GABPA	[-1.95,-0.577]	-0.0123274	0.202658	0	-1.2635	0.627107	1
MA0473.4	ELF1	[-1.95,-0.577]	-0.0127179	0.204427	0	-1.2635	0.624559	1
MA1530.2	NKX6-3	[-1.95,-0.577]	-0.01354	0.248806	0	-1.2635	0.563889	1
MA0702.3	LMX1A	[-1.95,-0.577]	-0.0145288	0.254768	0	-1.2635	0.556201	1
MA0722.2	VAX1	[-1.95,-0.577]	-0.0145288	0.254768	0	-1.2635	0.556201	1
MA0725.2	VSX1	[-1.95,-0.577]	-0.0145288	0.254768	0	-1.2635	0.556201	1
MA0726.2	VSX2	[-1.95,-0.577]	-0.0145288	0.254768	0	-1.2635	0.556201	1
MA0684.3	RUNX3	[-1.95,-0.577]	-0.0145688	0.226299	0	-1.2635	0.593882	1
MA0645.2	ETV6	[-1.95,-0.577]	-0.0154863	0.202839	0	-1.2635	0.626846	1
MA0611.3	Dux	[-1.95,-0.577]	-0.015712	0.25492	0	-1.2635	0.556007	1
MA1144.2	FOSL2::JUND	[-1.95,-0.577]	-0.0159405	0.207935	0	-1.2635	0.619534	1
MA1519.2	LHX5	[-1.95,-0.577]	-0.0163859	0.240121	0	-1.2635	0.57528	1
MA1567.3	Tbx6	[-1.95,-0.577]	-0.0173296	0.226722	0	-1.2635	0.593305	1
MA0859.2	Rarg	[-1.95,-0.577]	-0.0174858	0.242086	0	-1.2635	0.572683	1
MA1533.2	NR1I2	[-1.95,-0.577]	-0.018226	0.24656	0	-1.2635	0.566813	1
MA1707.2	DMRTA1	[-1.95,-0.577]	-0.0187139	0.230774	0	-1.2635	0.587795	1
MA1569.2	TFAP2E	[-1.95,-0.577]	-0.0189222	0.220828	0	-1.2635	0.601413	1
MA1728.2	ZNF549	[-1.95,-0.577]	-0.0198	0.196009	0	-1.2635	0.636783	1
MA0164.2	Nr2e3	[-1.95,-0.577]	-0.0199168	0.227576	0	-1.2635	0.592139	1
MA0091.2	TAL1::TCF3	[-1.95,-0.577]	-0.0218375	0.225427	0	-1.2635	0.595077	1
MA0603.2	Arntl	[-1.95,-0.577]	-0.0220826	0.228316	0	-1.2635	0.591131	1
MA1655.2	ZNF341	[-1.95,-0.577]	-0.0221612	0.208176	0	-1.2635	0.619191	1
MA1720.2	ZNF85	[-1.95,-0.577]	-0.0230567	0.232128	0	-1.2635	0.585965	1
MA1539.1	NR2F6	[-1.95,-0.577]	-0.0235322	0.239768	0	-1.2635	0.575748	1
MA1155.1	ZSCAN4	[-1.95,-0.577]	-0.0236522	0.243347	0	-1.2635	0.571022	1
MA0653.1	IRF9	[-1.95,-0.577]	-0.0238265	0.242196	0	-1.2635	0.572537	1
MA0002.3	Runx1	[-1.95,-0.577]	-0.0245048	0.161583	0	-1.2635	0.689314	1
MA1624.2	Stat5a	[-1.95,-0.577]	-0.0245796	0.200446	0	-1.2635	0.630309	1
MA1572.1	TGIF2LY	[-1.95,-0.577]	-0.0257875	0.224609	0	-1.2635	0.596198	1
MA0142.1	Pou5f1::Sox2	[-1.95,-0.577]	-0.0266965	0.213184	0	-1.2635	0.61209	1
MA1713.2	ZNF610	[-1.95,-0.577]	-0.0274315	0.216789	0	-1.2635	0.607031	1
MA0620.4	MITF	[-1.95,-0.577]	-0.0280165	0.209268	0	-1.2635	0.617635	1
MA0147.4	MYC	[-1.95,-0.577]	-0.0282092	0.213029	0	-1.2635	0.61231	1
MA1111.2	NR2F2	[-1.95,-0.577]	-0.0282428	0.199038	0	-1.2635	0.632356	1
MA1649.2	ZBTB12	[-1.95,-0.577]	-0.028875	0.198003	0	-1.2635	0.633866	1
MA0646.2	GCM1	[-1.95,-0.577]	-0.0290315	0.224618	0	-1.2635	0.596187	1
MA0741.1	KLF16	[-1.95,-0.577]	-0.0293523	0.150736	0	-1.2635	0.706747	1
MA0092.2	Hand1::Tcf3	[-1.95,-0.577]	-0.0296454	0.180956	0	-1.2635	0.65924	1
MA1479.2	DMRTC2	[-1.95,-0.577]	-0.0296976	0.205697	0	-1.2635	0.622735	1
MA1542.2	OSR1	[-1.95,-0.577]	-0.0298618	0.19494	0	-1.2635	0.638351	1
MA1120.2	SOX13	[-1.95,-0.577]	-0.0298905	0.175628	0	-1.2635	0.667378	1
MA0786.2	POU3F1	[-1.95,-0.577]	-0.0312596	0.199807	0	-1.2635	0.631238	1
MA1947.2	ETV5::FOXO1	[-1.95,-0.577]	-0.0312696	0.15843	0	-1.2635	0.694337	1
MA0124.3	Nkx3-1	[-1.95,-0.577]	-0.0319552	0.193538	0	-1.2635	0.640415	1
MA1961.2	PATZ1	[-1.95,-0.577]	-0.0319656	0.142745	0	-1.2635	0.719871	1
MA0146.3	Zfx	[-1.95,-0.577]	-0.0323708	0.169687	0	-1.2635	0.676571	1
MA2100.1	ZSCAN16	[-1.95,-0.577]	-0.0325052	0	0	-1.2635	1	1
MA0863.1	MTF1	[-1.95,-0.577]	-0.0335454	0.230659	0	-1.2635	0.587951	1
MA1640.2	MEIS2	[-1.95,-0.577]	-0.0344478	0.190174	0	-1.2635	0.645395	1
MA1511.2	KLF10	[-1.95,-0.577]	-0.0347368	0.137098	0	-1.2635	0.729293	1
MA1994.2	Nkx2-1	[-1.95,-0.577]	-0.0355229	0.207936	0	-1.2635	0.619533	1
MA0745.3	SNAI2	[-1.95,-0.577]	-0.0356159	0.201254	0	-1.2635	0.629138	1
MA1989.2	Bcl11B	[-1.95,-0.577]	-0.0361998	0.132066	0	-1.2635	0.737792	1
MA0811.2	TFAP2B	[-1.95,-0.577]	-0.0363924	0.170087	0	-1.2635	0.675947	1
MA0822.1	HES7	[-1.95,-0.577]	-0.0378174	0.218608	0	-1.2635	0.604494	1
MA0810.2	TFAP2A	[-1.95,-0.577]	-0.0382079	0.157347	0	-1.2635	0.69607	1
MA1135.2	FOSB::JUNB	[-1.95,-0.577]	-0.0384254	0.11608	0	-1.2635	0.765455	1
MA0063.3	NKX2-5	[-1.95,-0.577]	-0.0384774	0.186224	0	-1.2635	0.651292	1
MA1107.3	KLF9	[-1.95,-0.577]	-0.0386975	0.1171	0	-1.2635	0.763659	1
MA1593.2	ZNF317	[-1.95,-0.577]	-0.0388677	0.132054	0	-1.2635	0.737813	1
MA0669.1	NEUROG2	[-1.95,-0.577]	-0.0405181	0.211821	0	-1.2635	0.614015	1
MA0897.2	Hmx2	[-1.95,-0.577]	-0.0410297	0.200253	0	-1.2635	0.63059	1
MA0908.2	HOXD11	[-1.95,-0.577]	-0.041113	0.199756	0	-1.2635	0.631312	1
MA0078.3	Sox17	[-1.95,-0.577]	-0.0415052	0.16172	0	-1.2635	0.689097	1
MA0691.1	TFAP4	[-1.95,-0.577]	-0.0416648	0.174612	0	-1.2635	0.668942	1
MA1981.2	ZNF530	[-1.95,-0.577]	-0.0418764	0.153602	0	-1.2635	0.702099	1
MA0821.2	HES5	[-1.95,-0.577]	-0.0430534	0.199234	0	-1.2635	0.632071	1
MA0505.3	Nr5A2	[-1.95,-0.577]	-0.0437364	0.159276	0	-1.2635	0.692986	1
MA1483.3	ELF2	[-1.95,-0.577]	-0.0440571	0.121409	0	-1.2635	0.756121	1
MA2003.2	NKX2-4	[-1.95,-0.577]	-0.0441912	0.153283	0	-1.2635	0.702614	1
MA1473.2	CDX4	[-1.95,-0.577]	-0.0449352	0.176859	0	-1.2635	0.665489	1
MA0663.1	MLX	[-1.95,-0.577]	-0.0458825	0.203546	0	-1.2635	0.625827	1
MA0087.3	Sox5	[-1.95,-0.577]	-0.0477261	0.155179	0	-1.2635	0.699554	1
MA1956.2	FOXO1::FLI1	[-1.95,-0.577]	-0.0487833	0.149784	0	-1.2635	0.708297	1
MA0750.3	ZBTB7A	[-1.95,-0.577]	-0.0488858	0.0883544	0	-1.2635	0.815916	1
MA0114.5	HNF4A	[-1.95,-0.577]	-0.049796	0.147239	0	-1.2635	0.71246	1
MA0079.5	SP1	[-1.95,-0.577]	-0.0504024	0.10334	0	-1.2635	0.788244	1
MA1534.2	NR1I3	[-1.95,-0.577]	-0.0516995	0.115357	0	-1.2635	0.76673	1
MA0518.2	Stat4	[-1.95,-0.577]	-0.0518756	0.11126	0	-1.2635	0.773999	1
MA0131.3	HINFP	[-1.95,-0.577]	-0.0520112	0.20058	0	-1.2635	0.630116	1
MA2101.1	ZNF677	[-1.95,-0.577]	-0.0523721	0.133787	0	-1.2635	0.734873	1
MA0868.3	SOX8	[-1.95,-0.577]	-0.0545996	0.152882	0	-1.2635	0.703264	1
MA0619.2	LIN54	[-1.95,-0.577]	-0.0551247	0.0976977	0	-1.2635	0.79855	1
MA1112.3	NR4A1	[-1.95,-0.577]	-0.0552782	0.122668	0	-1.2635	0.753931	1
MA1559.2	SNAI3	[-1.95,-0.577]	-0.0559361	0.163284	0	-1.2635	0.686619	1
MA0137.4	STAT1	[-1.95,-0.577]	-0.0561289	0.127445	0	-1.2635	0.745685	1
MA0608.1	Creb3l2	[-1.95,-0.577]	-0.0570592	0.167025	0	-1.2635	0.68073	1
MA1592.2	ZNF274	[-1.95,-0.577]	-0.0575531	0.173578	0	-1.2635	0.670536	1
MA0510.3	RFX5	[-1.95,-0.577]	-0.0585906	0.189883	0	-1.2635	0.645828	1
MA2340.1	Zbtb2	[-1.95,-0.577]	-0.0587155	0.0998073	0	-1.2635	0.794681	1
MA0025.3	NFIL3	[-1.95,-0.577]	-0.0594062	0.13759	0	-1.2635	0.728467	1
MA0018.5	CREB1	[-1.95,-0.577]	-0.0597487	0.103027	0	-1.2635	0.788811	1
MA1540.3	NR5A1	[-1.95,-0.577]	-0.0599715	0.11948	0	-1.2635	0.759486	1
MA1564.2	SP9	[-1.95,-0.577]	-0.0601049	0.0655966	0	-1.2635	0.859812	1
MA0154.5	EBF1	[-1.95,-0.577]	-0.0605725	0.115691	0	-1.2635	0.766142	1
MA1110.3	Nr1H4	[-1.95,-0.577]	-0.0607084	0.0680768	0	-1.2635	0.854915	1
MA1996.2	Nr1H2	[-1.95,-0.577]	-0.0607084	0.0680768	0	-1.2635	0.854915	1
MA1984.2	ZNF667	[-1.95,-0.577]	-0.0611733	0.125949	0	-1.2635	0.748257	1
MA0132.3	PDX1	[-1.95,-0.577]	-0.0614162	0.157596	0	-1.2635	0.695671	1
MA0612.3	EMX1	[-1.95,-0.577]	-0.0614162	0.157596	0	-1.2635	0.695671	1
MA0628.2	POU6F1	[-1.95,-0.577]	-0.0614162	0.157596	0	-1.2635	0.695671	1
MA0704.2	Lhx4	[-1.95,-0.577]	-0.0614162	0.157596	0	-1.2635	0.695671	1
MA0705.2	Lhx8	[-1.95,-0.577]	-0.0614162	0.157596	0	-1.2635	0.695671	1
MA0886.2	EMX2	[-1.95,-0.577]	-0.0614162	0.157596	0	-1.2635	0.695671	1
MA0888.2	EVX2	[-1.95,-0.577]	-0.0614162	0.157596	0	-1.2635	0.695671	1
MA0902.3	HOXB2	[-1.95,-0.577]	-0.0614162	0.157596	0	-1.2635	0.695671	1
MA0904.3	HOXB5	[-1.95,-0.577]	-0.0614162	0.157596	0	-1.2635	0.695671	1
MA1495.2	HOXA1	[-1.95,-0.577]	-0.0614162	0.157596	0	-1.2635	0.695671	1
MA0730.1	RARA	[-1.95,-0.577]	-0.0617934	0.198962	0	-1.2635	0.632467	1
MA0679.3	ONECUT1	[-1.95,-0.577]	-0.0626279	0.166668	0	-1.2635	0.68129	1
MA0484.3	HNF4G	[-1.95,-0.577]	-0.0629119	0.115994	0	-1.2635	0.765606	1
MA0140.3	GATA1::TAL1	[-1.95,-0.577]	-0.0634783	0.153107	0	-1.2635	0.702899	1
MA0901.3	HOXB13	[-1.95,-0.577]	-0.0636979	0.120941	0	-1.2635	0.756935	1
MA1471.2	BARX2	[-1.95,-0.577]	-0.0643872	0.127256	0	-1.2635	0.746008	1
MA0799.3	RFX4	[-1.95,-0.577]	-0.0644356	0.195151	0	-1.2635	0.638042	1
MA1118.2	SIX1	[-1.95,-0.577]	-0.0646077	0.128496	0	-1.2635	0.743881	1
MA0681.3	PHOX2B	[-1.95,-0.577]	-0.0646905	0.156459	0	-1.2635	0.697495	1
MA2337.1	Nr1h3	[-1.95,-0.577]	-0.0647065	0.0206447	0	-1.2635	0.953576	1
MA1491.3	GLI3	[-1.95,-0.577]	-0.0658984	0.193541	0	-1.2635	0.640412	1
MA1600.2	ZNF684	[-1.95,-0.577]	-0.0659934	0.167503	0	-1.2635	0.679981	1
MA0788.1	POU3F3	[-1.95,-0.577]	-0.0663004	0.133596	0	-1.2635	0.735197	1
MA0898.2	Hmx3	[-1.95,-0.577]	-0.0668699	0.150382	0	-1.2635	0.707323	1
MA1554.2	RFX7	[-1.95,-0.577]	-0.0671328	0.136788	0	-1.2635	0.729814	1
MA1730.2	ZNF708	[-1.95,-0.577]	-0.0677236	0.104343	0	-1.2635	0.786425	1
MA0823.1	HEY1	[-1.95,-0.577]	-0.067859	0.146801	0	-1.2635	0.71318	1
MA1524.3	Msgn1	[-1.95,-0.577]	-0.067871	0.131999	0	-1.2635	0.737905	1
MA0829.3	SREBF1	[-1.95,-0.577]	-0.0680803	0.141363	0	-1.2635	0.722166	1
MA0865.3	E2F8	[-1.95,-0.577]	-0.0682578	0.153358	0	-1.2635	0.702493	1
MA1108.3	MXI1	[-1.95,-0.577]	-0.0695509	0.0409376	0	-1.2635	0.910044	1
MA0780.1	PAX3	[-1.95,-0.577]	-0.0704035	0.18986	0	-1.2635	0.645863	1
MA0592.4	ESRRA	[-1.95,-0.577]	-0.0708254	0.0948968	0	-1.2635	0.803717	1
MA2094.1	PAX8	[-1.95,-0.577]	-0.0725532	0.182318	0	-1.2635	0.657177	1
MA0694.2	ZBTB7B	[-1.95,-0.577]	-0.0731862	0.13919	0	-1.2635	0.725788	1
MA1982.2	ZNF574	[-1.95,-0.577]	-0.0732499	0.126999	0	-1.2635	0.746451	1
MA1537.2	NR2F1	[-1.95,-0.577]	-0.0735519	0.165831	0	-1.2635	0.682605	1
MA1983.2	ZNF582	[-1.95,-0.577]	-0.0736031	0.181277	0	-1.2635	0.658753	1
MA2126.1	Zfp961	[-1.95,-0.577]	-0.0752328	0.140148	0	-1.2635	0.724189	1
MA0076.3	ELK4	[-1.95,-0.577]	-0.0756182	0.0368304	0	-1.2635	0.918691	1
MA1986.2	ZNF692	[-1.95,-0.577]	-0.0759259	0.0800528	0	-1.2635	0.831663	1
MA1566.3	TBX3	[-1.95,-0.577]	-0.0767241	0.113429	0	-1.2635	0.770143	1
MA0494.2	Nr1h3::Rxra	[-1.95,-0.577]	-0.076789	0.105746	0	-1.2635	0.783888	1
MA1651.2	ZFP42	[-1.95,-0.577]	-0.0783207	0.116456	0	-1.2635	0.764794	1
MA0122.4	Nkx3-2	[-1.95,-0.577]	-0.0786271	0.106785	0	-1.2635	0.782014	1
MA0632.3	TCFL5	[-1.95,-0.577]	-0.0799215	0.119542	0	-1.2635	0.759379	1
MA1571.1	TGIF2LX	[-1.95,-0.577]	-0.0811597	0.13011	0	-1.2635	0.741123	1
MA1726.2	ZNF331	[-1.95,-0.577]	-0.0813001	0.0636223	0	-1.2635	0.863729	1
MA1474.2	CREB3L4	[-1.95,-0.577]	-0.0813267	0.124189	0	-1.2635	0.751295	1
MA0519.2	Stat5a::Stat5b	[-1.95,-0.577]	-0.0820811	0.0574036	0	-1.2635	0.876186	1
MA2329.1	ZBTB11	[-1.95,-0.577]	-0.0823279	0.0460456	0	-1.2635	0.899403	1
MA1716.2	ZNF76	[-1.95,-0.577]	-0.0824289	0.133747	0	-1.2635	0.734943	1
MA0107.1	RELA	[-1.95,-0.577]	-0.0824391	0.097436	0	-1.2635	0.799032	1
MA1637.2	EBF3	[-1.95,-0.577]	-0.084137	0.0696479	0	-1.2635	0.851828	1
MA1684.1	Foxn1	[-1.95,-0.577]	-0.0850107	0.112497	0	-1.2635	0.771797	1
MA1105.3	GRHL2	[-1.95,-0.577]	-0.0856238	0.0872304	0	-1.2635	0.818031	1
MA0056.3	MZF1	[-1.95,-0.577]	-0.0860953	0.0758125	0	-1.2635	0.839822	1
MA0488.2	JUN	[-1.95,-0.577]	-0.0862147	0.0677964	0	-1.2635	0.855468	1
MA0600.3	RFX2	[-1.95,-0.577]	-0.0880485	0.156573	0	-1.2635	0.697312	1
MA2125.1	Zfp809	[-1.95,-0.577]	-0.088177	0.0518192	0	-1.2635	0.887525	1
MA0014.4	PAX5	[-1.95,-0.577]	-0.0884192	0.101397	0	-1.2635	0.791777	1
MA2095.1	Sox7	[-1.95,-0.577]	-0.0886093	0.0924672	0	-1.2635	0.808226	1
MA0703.3	LMX1B	[-1.95,-0.577]	-0.0891744	0.132839	0	-1.2635	0.73648	1
MA1656.2	ZNF449	[-1.95,-0.577]	-0.0892866	0.0734963	0	-1.2635	0.844313	1
MA1604.2	Ebf2	[-1.95,-0.577]	-0.089387	0.0677703	0	-1.2635	0.855519	1
MA0762.2	ETV2	[-1.95,-0.577]	-0.0894812	0.0648805	0	-1.2635	0.861231	1
MA2122.1	Ebf4	[-1.95,-0.577]	-0.0898376	0.0661501	0	-1.2635	0.858717	1
MA0649.2	HEY2	[-1.95,-0.577]	-0.0909193	0.112196	0	-1.2635	0.772332	1
MA0077.2	SOX9	[-1.95,-0.577]	-0.0911401	0.0970594	0	-1.2635	0.799725	1
MA1563.2	SOX18	[-1.95,-0.577]	-0.0914813	0.0620405	0	-1.2635	0.866881	1
MA0623.2	NEUROG1	[-1.95,-0.577]	-0.0929461	0.147208	0	-1.2635	0.712511	1
MA0768.3	Lef1	[-1.95,-0.577]	-0.0932784	0.0593452	0	-1.2635	0.872278	1
MA0607.2	BHLHA15	[-1.95,-0.577]	-0.093528	0.146593	0	-1.2635	0.713521	1
MA1727.2	ZNF417	[-1.95,-0.577]	-0.0937018	0.147824	0	-1.2635	0.711501	1
MA1514.2	KLF17	[-1.95,-0.577]	-0.0945427	0.0806074	0	-1.2635	0.830601	1
MA0685.2	SP4	[-1.95,-0.577]	-0.0958534	0.0242692	0	-1.2635	0.945651	1
MA0844.2	XBP1	[-1.95,-0.577]	-0.0962202	0.14461	0	-1.2635	0.716787	1
MA1657.2	ZNF652	[-1.95,-0.577]	-0.0966834	0.0838405	0	-1.2635	0.824441	1
MA0621.2	mix-a	[-1.95,-0.577]	-0.0972146	0.108569	0	-1.2635	0.77881	1
MA1512.2	KLF11	[-1.95,-0.577]	-0.0979597	0.0254003	0	-1.2635	0.943191	1
MA0787.1	POU3F2	[-1.95,-0.577]	-0.0982282	0.0886344	0	-1.2635	0.81539	1
MA0910.3	HOXD8	[-1.95,-0.577]	-0.0984609	0.0703455	0	-1.2635	0.850461	1
MA1500.2	HOXB6	[-1.95,-0.577]	-0.0984609	0.0703455	0	-1.2635	0.850461	1
MA1502.2	HOXB8	[-1.95,-0.577]	-0.0984609	0.0703455	0	-1.2635	0.850461	1
MA0160.3	NR4A2	[-1.95,-0.577]	-0.0986187	0.0558761	0	-1.2635	0.879273	1
MA0795.1	SMAD3	[-1.95,-0.577]	-0.100249	0.143541	0	-1.2635	0.718553	1
MA0693.4	Vdr	[-1.95,-0.577]	-0.103068	0.03336	0	-1.2635	0.926062	1
MA0155.1	INSM1	[-1.95,-0.577]	-0.103134	0.0620426	0	-1.2635	0.866877	1
MA1501.2	HOXB7	[-1.95,-0.577]	-0.103251	0.078857	0	-1.2635	0.833956	1
MA1602.2	ZSCAN29	[-1.95,-0.577]	-0.103289	0.130733	0	-1.2635	0.740061	1
MA2001.2	Six4	[-1.95,-0.577]	-0.103635	0.11122	0	-1.2635	0.77407	1
MA1968.2	TFCP2	[-1.95,-0.577]	-0.104086	0.107097	0	-1.2635	0.781454	1
MA1940.2	ETV2::DRGX	[-1.95,-0.577]	-0.104813	0.0895752	0	-1.2635	0.813626	1
MA1556.1	RXRG	[-1.95,-0.577]	-0.105022	0.133427	0	-1.2635	0.735483	1
MA0692.2	TFEB	[-1.95,-0.577]	-0.105319	0.0370655	0	-1.2635	0.918194	1
MA1125.2	ZNF384	[-1.95,-0.577]	-0.105512	0.025727	0	-1.2635	0.942482	1
MA0041.3	FOXD3	[-1.95,-0.577]	-0.105743	0.0352893	0	-1.2635	0.921957	1
MA0896.2	Hmx1	[-1.95,-0.577]	-0.105904	0.10565	0	-1.2635	0.784061	1
MA0479.2	FOXH1	[-1.95,-0.577]	-0.107093	0.071204	0	-1.2635	0.848782	1
MA0911.2	Hoxa11	[-1.95,-0.577]	-0.107678	0.100159	0	-1.2635	0.794038	1
MA0032.2	FOXC1	[-1.95,-0.577]	-0.107776	0.0441804	0	-1.2635	0.903274	1
MA0760.2	ERF	[-1.95,-0.577]	-0.108546	0.0317782	0	-1.2635	0.929441	1
MA0009.2	TBXT	[-1.95,-0.577]	-0.109048	0.149367	0	-1.2635	0.708979	1
MA0831.3	TFE3	[-1.95,-0.577]	-0.10987	0.115595	0	-1.2635	0.766312	1
MA1513.2	KLF15	[-1.95,-0.577]	-0.11109	0.0446187	0	-1.2635	0.902363	1
MA2333.1	ZNF35	[-1.95,-0.577]	-0.11117	0.115196	0	-1.2635	0.767015	1
MA1101.3	BACH2	[-1.95,-0.577]	-0.111284	0.0519475	0	-1.2635	0.887263	1
MA0524.3	TFAP2C	[-1.95,-0.577]	-0.112315	0.042675	0	-1.2635	0.906411	1
MA0638.2	CREB3	[-1.95,-0.577]	-0.113307	0.123639	0	-1.2635	0.752249	1
MA0515.1	Sox6	[-1.95,-0.577]	-0.113618	0.0281553	0	-1.2635	0.937227	1
MA1546.2	PAX3	[-1.95,-0.577]	-0.113688	0.12811	0	-1.2635	0.744543	1
MA0040.2	Foxq1	[-1.95,-0.577]	-0.114039	0.0576599	0	-1.2635	0.875669	1
MA0797.1	TGIF2	[-1.95,-0.577]	-0.114068	0.115333	0	-1.2635	0.766773	1
MA0650.4	Hoxa13	[-1.95,-0.577]	-0.114219	0.0566659	0	-1.2635	0.877676	1
MA1616.2	Prdm15	[-1.95,-0.577]	-0.114298	0.0486066	0	-1.2635	0.894115	1
MA0104.5	MYCN	[-1.95,-0.577]	-0.11532	0.0615498	0	-1.2635	0.867861	1
MA0792.1	POU5F1B	[-1.95,-0.577]	-0.115327	0.0502988	0	-1.2635	0.890638	1
MA0784.3	POU1F1	[-1.95,-0.577]	-0.115766	0.129606	0	-1.2635	0.741982	1
MA0785.2	POU2F1	[-1.95,-0.577]	-0.116195	0.0557343	0	-1.2635	0.879561	1
MA0019.2	Ddit3::Cebpa	[-1.95,-0.577]	-0.118109	0.0558469	0	-1.2635	0.879332	1
MA0102.5	CEBPA	[-1.95,-0.577]	-0.119136	0.0411866	0	-1.2635	0.909522	1
MA1933.2	ELK1::SREBF2	[-1.95,-0.577]	-0.120514	0.1115	0	-1.2635	0.773571	1
MA1632.2	ATF2	[-1.95,-0.577]	-0.12062	0.0296634	0	-1.2635	0.933978	1
MA0636.1	BHLHE41	[-1.95,-0.577]	-0.120879	0.132438	0	-1.2635	0.737161	1
MA0740.2	KLF14	[-1.95,-0.577]	-0.121635	0.00450763	0	-1.2635	0.989674	1
MA0115.1	NR1H2::RXRA	[-1.95,-0.577]	-0.122264	0.140948	0	-1.2635	0.722857	1
MA1509.1	IRF6	[-1.95,-0.577]	-0.122585	0.128606	0	-1.2635	0.743693	1
MA1515.2	KLF2	[-1.95,-0.577]	-0.123523	0.0096995	0	-1.2635	0.977914	1
MA0847.4	FOXD2	[-1.95,-0.577]	-0.123773	0.0408086	0	-1.2635	0.910314	1
MA0748.3	YY2	[-1.95,-0.577]	-0.124855	0.120249	0	-1.2635	0.758143	1
MA0655.1	JDP2	[-1.95,-0.577]	-0.125677	0.0245778	0	-1.2635	0.944979	1
MA0043.4	HLF	[-1.95,-0.577]	-0.12876	0.0609689	0	-1.2635	0.869023	1
MA0116.1	Znf423	[-1.95,-0.577]	-0.128871	0.0892985	0	-1.2635	0.814145	1
MA0039.5	KLF4	[-1.95,-0.577]	-0.129011	0.00109971	0	-1.2635	0.997471	1
MA1717.2	ZNF784	[-1.95,-0.577]	-0.129458	0.0816075	0	-1.2635	0.828691	1
MA0471.3	E2F6	[-1.95,-0.577]	-0.129527	0.0239437	0	-1.2635	0.94636	1
MA0790.2	POU4F1	[-1.95,-0.577]	-0.130046	0.0552407	0	-1.2635	0.880561	1
MA0098.4	ETS1	[-1.95,-0.577]	-0.130168	0.0125818	0	-1.2635	0.971445	1
MA0492.2	JUND	[-1.95,-0.577]	-0.13113	0.0302284	0	-1.2635	0.932764	1
MA1985.1	ZNF669	[-1.95,-0.577]	-0.132069	0.107603	0	-1.2635	0.780543	1
MA0899.2	HOXA10	[-1.95,-0.577]	-0.132656	0.0356631	0	-1.2635	0.921164	1
MA0502.3	NFYB	[-1.95,-0.577]	-0.133212	0.0330134	0	-1.2635	0.926801	1
MA0906.2	HOXC12	[-1.95,-0.577]	-0.133404	0.105854	0	-1.2635	0.783693	1
MA1099.3	HES1	[-1.95,-0.577]	-0.133619	0.0481623	0	-1.2635	0.89503	1
MA0597.3	THAP1	[-1.95,-0.577]	-0.133895	0.0169106	0	-1.2635	0.96181	1
MA0059.2	MAX::MYC	[-1.95,-0.577]	-0.133937	0.0497445	0	-1.2635	0.891775	1
MA0789.1	POU3F4	[-1.95,-0.577]	-0.134048	0.0504575	0	-1.2635	0.890313	1
MA0870.1	Sox1	[-1.95,-0.577]	-0.134233	0.133204	0	-1.2635	0.735861	1
MA1625.2	Stat5b	[-1.95,-0.577]	-0.136169	0.0160392	0	-1.2635	0.963742	1
MA0866.1	SOX21	[-1.95,-0.577]	-0.137672	0.123001	0	-1.2635	0.753354	1
MA0846.2	FOXC2	[-1.95,-0.577]	-0.138957	0.0147406	0	-1.2635	0.966628	1
MA0836.3	CEBPD	[-1.95,-0.577]	-0.139298	0.0224197	0	-1.2635	0.949687	1
MA1555.1	RXRB	[-1.95,-0.577]	-0.139795	0.0948044	0	-1.2635	0.803888	1
MA0472.2	EGR2	[-1.95,-0.577]	-0.143655	0.0722266	0	-1.2635	0.846785	1
MA0599.1	KLF5	[-1.95,-0.577]	-0.144385	0.00017244	0	-1.2635	0.999603	1
MA0148.5	FOXA1	[-1.95,-0.577]	-0.145052	0.0310222	0	-1.2635	0.93106	1
MA0857.1	Rarb	[-1.95,-0.577]	-0.145079	0.121733	0	-1.2635	0.755557	1
MA1131.2	FOSL2::JUN	[-1.95,-0.577]	-0.1451	0.0253718	0	-1.2635	0.943253	1
MA2328.1	ZBED4	[-1.95,-0.577]	-0.146197	0.0237012	0	-1.2635	0.946888	1
MA1545.2	OVOL2	[-1.95,-0.577]	-0.146433	0.103498	0	-1.2635	0.787956	1
MA0004.1	Arnt	[-1.95,-0.577]	-0.146584	0.0401337	0	-1.2635	0.91173	1
MA0058.4	MAX	[-1.95,-0.577]	-0.146584	0.0401337	0	-1.2635	0.91173	1
MA0622.2	Mlxip	[-1.95,-0.577]	-0.146584	0.0401337	0	-1.2635	0.91173	1
MA0825.2	MNT	[-1.95,-0.577]	-0.146584	0.0401337	0	-1.2635	0.91173	1
MA1464.2	ARNT2	[-1.95,-0.577]	-0.14751	0.0458794	0	-1.2635	0.899747	1
MA0593.2	FOXP2	[-1.95,-0.577]	-0.148874	0.0162262	0	-1.2635	0.963327	1
MA1517.2	KLF6	[-1.95,-0.577]	-0.149535	0.00207857	0	-1.2635	0.995225	1
MA0493.3	KLF1	[-1.95,-0.577]	-0.150751	0.000506951	0	-1.2635	0.998833	1
MA1560.2	SOHLH2	[-1.95,-0.577]	-0.151851	0.0629756	0	-1.2635	0.865016	1
MA1139.2	FOSL2::JUNB	[-1.95,-0.577]	-0.152105	0.040287	0	-1.2635	0.911408	1
MA0913.3	HOXD9	[-1.95,-0.577]	-0.154088	0.0269563	0	-1.2635	0.939818	1
MA0763.2	ETV3	[-1.95,-0.577]	-0.154264	0.0246294	0	-1.2635	0.944867	1
MA0672.2	NKX2-3	[-1.95,-0.577]	-0.15441	0.013559	0	-1.2635	0.969262	1
MA0475.3	FLI1	[-1.95,-0.577]	-0.155151	0.0137821	0	-1.2635	0.968764	1
MA0676.1	Nr2e1	[-1.95,-0.577]	-0.155866	0.00849039	0	-1.2635	0.98064	1
MA0673.2	NKX2-8	[-1.95,-0.577]	-0.156865	0.0159882	0	-1.2635	0.963855	1
MA1963.2	SATB1	[-1.95,-0.577]	-0.157545	0.0827418	0	-1.2635	0.826529	1
MA0885.3	Dlx2	[-1.95,-0.577]	-0.157823	0.0382605	0	-1.2635	0.915671	1
MA1929.2	CTCF	[-1.95,-0.577]	-0.158099	0.0181495	0	-1.2635	0.95907	1
MA1102.3	CTCFL	[-1.95,-0.577]	-0.15845	0.0103143	0	-1.2635	0.97653	1
MA0643.2	Esrrg	[-1.95,-0.577]	-0.16246	0.0200364	0	-1.2635	0.954913	1
MA0465.3	CDX2	[-1.95,-0.577]	-0.16247	0.0254484	0	-1.2635	0.943087	1
MA0749.2	ZBED1	[-1.95,-0.577]	-0.162473	0.0574142	0	-1.2635	0.876165	1
MA1615.2	Plagl1	[-1.95,-0.577]	-0.165456	0.0104891	0	-1.2635	0.976137	1
MA0742.2	KLF12	[-1.95,-0.577]	-0.167286	0.00442712	0	-1.2635	0.989858	1
MA0641.1	ELF4	[-1.95,-0.577]	-0.167839	0.0188737	0	-1.2635	0.957473	1
MA1943.2	ETV2::HOXB13	[-1.95,-0.577]	-0.167904	0.0757922	0	-1.2635	0.839862	1
MA0516.3	SP2	[-1.95,-0.577]	-0.168129	0.00111411	0	-1.2635	0.997438	1
MA1959.2	KLF7	[-1.95,-0.577]	-0.169571	9.31034e-05	0	-1.2635	0.999786	1
MA0042.2	FOXI1	[-1.95,-0.577]	-0.170685	0.0059929	0	-1.2635	0.986296	1
MA0848.1	FOXO4	[-1.95,-0.577]	-0.170685	0.0059929	0	-1.2635	0.986296	1
MA1489.1	FOXN3	[-1.95,-0.577]	-0.171188	0.100729	0	-1.2635	0.792996	1
MA1607.2	Foxl2	[-1.95,-0.577]	-0.171847	0.0114962	0	-1.2635	0.973876	1
MA1552.2	RARB	[-1.95,-0.577]	-0.172067	0.0659842	0	-1.2635	0.859045	1
MA0841.2	NFE2	[-1.95,-0.577]	-0.172963	0.0231189	0	-1.2635	0.948159	1
MA0030.2	FOXF2	[-1.95,-0.577]	-0.174016	0.0271574	0	-1.2635	0.939383	1
MA1979.2	ZNF416	[-1.95,-0.577]	-0.17586	0.00633079	0	-1.2635	0.985529	1
MA0664.2	MLXIPL	[-1.95,-0.577]	-0.176808	0.0284075	0	-1.2635	0.936683	1
MA1133.2	JUN::JUNB	[-1.95,-0.577]	-0.178027	0.0137809	0	-1.2635	0.968767	1
MA0520.2	Stat6	[-1.95,-0.577]	-0.178704	0.00877252	0	-1.2635	0.980003	1
MA0752.2	ZNF410	[-1.95,-0.577]	-0.179278	0.0730581	0	-1.2635	0.845166	1
MA1974.2	ZNF211	[-1.95,-0.577]	-0.180546	0.0634438	0	-1.2635	0.864084	1
MA0746.3	SP3	[-1.95,-0.577]	-0.180726	0.00248423	0	-1.2635	0.994296	1
MA1145.2	FOSL2::JUND	[-1.95,-0.577]	-0.180949	0.0138468	0	-1.2635	0.968619	1
MA1484.2	ETS2	[-1.95,-0.577]	-0.1828	0.00732793	0	-1.2635	0.983268	1
MA0909.4	Hoxd13	[-1.95,-0.577]	-0.186755	0.0199813	0	-1.2635	0.955034	1
MA1683.2	FOXA3	[-1.95,-0.577]	-0.186983	0.0223554	0	-1.2635	0.949827	1
MA1711.2	ZNF343	[-1.95,-0.577]	-0.187057	0.0685194	0	-1.2635	0.854045	1
MA0028.3	ELK1	[-1.95,-0.577]	-0.189656	0.0380708	0	-1.2635	0.916071	1
MA0804.2	TBX19	[-1.95,-0.577]	-0.189696	0.0754626	0	-1.2635	0.840499	1
MA0088.2	ZNF143	[-1.95,-0.577]	-0.19108	0.0832533	0	-1.2635	0.825556	1
MA1650.2	ZBTB14	[-1.95,-0.577]	-0.193846	0.0275739	0	-1.2635	0.938482	1
MA0728.1	Nr2F6	[-1.95,-0.577]	-0.197132	0.0892751	0	-1.2635	0.814188	1
MA0765.4	ETV5	[-1.95,-0.577]	-0.197677	0.0354953	0	-1.2635	0.92152	1
MA1718.1	ZNF8	[-1.95,-0.577]	-0.199157	0.0922771	0	-1.2635	0.80858	1
MA0135.2	Lhx3	[-1.95,-0.577]	-0.200138	0.0383371	0	-1.2635	0.91551	1
MA0878.3	CDX1	[-1.95,-0.577]	-0.2011	0.0231084	0	-1.2635	0.948182	1
MA0616.3	HES2	[-1.95,-0.577]	-0.20312	0.0225965	0	-1.2635	0.9493	1
MA0033.2	FOXL1	[-1.95,-0.577]	-0.205587	0.00108432	0	-1.2635	0.997506	1
MA1147.2	NR4A2::RXRA	[-1.95,-0.577]	-0.206378	0.0427699	0	-1.2635	0.906213	1
MA0845.1	FOXB1	[-1.95,-0.577]	-0.207295	0.0071623	0	-1.2635	0.983643	1
MA0047.4	FOXA2	[-1.95,-0.577]	-0.210176	0.0053319	0	-1.2635	0.987798	1
MA0527.2	ZBTB33	[-1.95,-0.577]	-0.212024	0.0662073	0	-1.2635	0.858604	1
MA0481.4	FOXP1	[-1.95,-0.577]	-0.212291	0.00353397	0	-1.2635	0.991896	1
MA1154.2	ZNF282	[-1.95,-0.577]	-0.22146	0.0616302	0	-1.2635	0.8677	1
MA1580.1	ZBTB32	[-1.95,-0.577]	-0.2222	0.0241682	0	-1.2635	0.945871	1
MA0895.2	HMBOX1	[-1.95,-0.577]	-0.222718	0.00810112	0	-1.2635	0.981519	1
MA1146.2	NR1H4::RXRA	[-1.95,-0.577]	-0.22444	0.0249717	0	-1.2635	0.944122	1
MA0614.1	Foxj2	[-1.95,-0.577]	-0.229762	0.00313171	0	-1.2635	0.992815	1
MA0864.3	E2F2	[-1.95,-0.577]	-0.230819	0.0588215	0	-1.2635	0.87333	1
MA0849.1	FOXO6	[-1.95,-0.577]	-0.232315	0.00160279	0	-1.2635	0.996316	1
MA0105.4	NFKB1	[-1.95,-0.577]	-0.234569	0.0728768	0	-1.2635	0.845519	1
MA0764.4	ETV4	[-1.95,-0.577]	-0.237101	0.00273211	0	-1.2635	0.993729	1
MA1585.2	ZKSCAN1	[-1.95,-0.577]	-0.23867	0.0121645	0	-1.2635	0.972379	1
MA1122.2	TFDP1	[-1.95,-0.577]	-0.238888	0.00977248	0	-1.2635	0.977749	1
MA0779.2	PAX1	[-1.95,-0.577]	-0.243005	0.0706175	0	-1.2635	0.849929	1
MA0138.3	REST	[-1.95,-0.577]	-0.244575	0.0483606	0	-1.2635	0.894622	1
MA0759.3	ELK3	[-1.95,-0.577]	-0.245599	0.0135711	0	-1.2635	0.969235	1
MA1127.1	FOSB::JUN	[-1.95,-0.577]	-0.247101	0.00391597	0	-1.2635	0.991024	1
MA0156.4	FEV	[-1.95,-0.577]	-0.247286	0.00451267	0	-1.2635	0.989663	1
MA1644.2	NFYC	[-1.95,-0.577]	-0.247475	0.00380026	0	-1.2635	0.991288	1
MA0145.2	Tfcp2l1	[-1.95,-0.577]	-0.247905	0.00071556	0	-1.2635	0.998354	1
MA2331.1	ZNF157	[-1.95,-0.577]	-0.252614	0.0654895	0	-1.2635	0.860024	1
MA1129.1	FOSL1::JUN	[-1.95,-0.577]	-0.258315	0.00529612	0	-1.2635	0.987879	1
MA0602.2	Arid5a	[-1.95,-0.577]	-0.261199	0.0171868	0	-1.2635	0.961199	1
MA1476.3	Dlx5	[-1.95,-0.577]	-0.261894	0.0120156	0	-1.2635	0.972712	1
MA1497.2	HOXA6	[-1.95,-0.577]	-0.262312	0.017169	0	-1.2635	0.961238	1
MA0469.4	E2F3	[-1.95,-0.577]	-0.263462	0	0	-1.2635	1	1
MA1553.2	RARG	[-1.95,-0.577]	-0.264006	0.0240754	0	-1.2635	0.946073	1
MA0153.2	HNF1B	[-1.95,-0.577]	-0.268635	0.0328949	0	-1.2635	0.927054	1
MA0851.2	Foxj3	[-1.95,-0.577]	-0.268824	0.00119951	0	-1.2635	0.997242	1
MA1136.1	FOSB::JUNB	[-1.95,-0.577]	-0.270545	0.00261966	0	-1.2635	0.993986	1
MA1516.2	KLF3	[-1.95,-0.577]	-0.283614	0.000732602	0	-1.2635	0.998315	1
MA1931.1	ELK1::HOXA1	[-1.95,-0.577]	-0.287663	0.0116448	0	-1.2635	0.973543	1
MA1126.2	FOS::JUN	[-1.95,-0.577]	-0.298915	0.000691351	0	-1.2635	0.998409	1
MA0613.1	FOXG1	[-1.95,-0.577]	-0.299706	0.00270731	0	-1.2635	0.993786	1
MA1951.2	FOS	[-1.95,-0.577]	-0.300811	0.0100008	0	-1.2635	0.977235	1
MA1475.2	CREB3L4	[-1.95,-0.577]	-0.303604	0.00225617	0	-1.2635	0.994818	1
MA0067.3	PAX2	[-1.95,-0.577]	-0.305682	0.040664	0	-1.2635	0.910618	1
MA0157.4	Foxo3	[-1.95,-0.577]	-0.30569	0.000617394	0	-1.2635	0.998579	1
MA0850.1	FOXP3	[-1.95,-0.577]	-0.30569	0.000617394	0	-1.2635	0.998579	1
MA0852.3	FOXK1	[-1.95,-0.577]	-0.30569	0.000617394	0	-1.2635	0.998579	1
MA1103.3	FOXK2	[-1.95,-0.577]	-0.30569	0.000617394	0	-1.2635	0.998579	1
MA1606.2	Foxf1	[-1.95,-0.577]	-0.30569	0.000617394	0	-1.2635	0.998579	1
MA0609.3	CREM	[-1.95,-0.577]	-0.309567	0.00101384	0	-1.2635	0.997668	1
MA0686.2	SPDEF	[-1.95,-0.577]	-0.31057	0.00695978	0	-1.2635	0.984102	1
MA1143.2	FOSL1::JUND	[-1.95,-0.577]	-0.314203	0.00121239	0	-1.2635	0.997212	1
MA1538.1	NR2F1	[-1.95,-0.577]	-0.317673	0.0266853	0	-1.2635	0.940404	1
MA1971.2	ZBED2	[-1.95,-0.577]	-0.323867	0.0194819	0	-1.2635	0.956133	1
MA0729.1	RARA	[-1.95,-0.577]	-0.329362	0.0261086	0	-1.2635	0.941654	1
MA0031.2	FOXD1	[-1.95,-0.577]	-0.329984	0.00591185	0	-1.2635	0.98648	1
MA0480.3	Foxo1	[-1.95,-0.577]	-0.329984	0.00591185	0	-1.2635	0.98648	1
MA2117.1	FOXP4	[-1.95,-0.577]	-0.329984	0.00591185	0	-1.2635	0.98648	1
MA0840.2	Creb5	[-1.95,-0.577]	-0.335491	0.00729268	0	-1.2635	0.983348	1
MA0083.3	SRF	[-1.95,-0.577]	-0.335929	0.0372719	0	-1.2635	0.917758	1
MA0046.3	HNF1A	[-1.95,-0.577]	-0.336152	0.0091618	0	-1.2635	0.979125	1
MA1995.2	Npas4	[-1.95,-0.577]	-0.343831	0.02463	0	-1.2635	0.944866	1
MA2118.1	FOXS1	[-1.95,-0.577]	-0.34747	0.00104271	0	-1.2635	0.997602	1
MA0651.3	HOXC11	[-1.95,-0.577]	-0.349039	0.0294416	0	-1.2635	0.934455	1
MA1636.2	CEBPG	[-1.95,-0.577]	-0.351071	4.37269e-05	0	-1.2635	0.999899	1
MA1487.3	FOXE1	[-1.95,-0.577]	-0.352547	6.57768e-05	0	-1.2635	0.999849	1
MA1466.2	ATF6	[-1.95,-0.577]	-0.35305	0.0331168	0	-1.2635	0.926581	1
MA0470.3	E2F4	[-1.95,-0.577]	-0.3578	0.027316	0	-1.2635	0.93904	1
MA0139.2	CTCF	[-1.95,-0.577]	-0.359338	7.91463e-07	0	-1.2635	0.999998	1
MA1930.2	CTCF	[-1.95,-0.577]	-0.364011	0.00055485	0	-1.2635	0.998723	1
MA0834.2	ATF7	[-1.95,-0.577]	-0.365319	0.0151607	0	-1.2635	0.965693	1
MA1470.2	BACH2	[-1.95,-0.577]	-0.368617	0.0286675	0	-1.2635	0.936122	1
MA1967.2	TFAP4::FLI1	[-1.95,-0.577]	-0.371493	0.0135601	0	-1.2635	0.969259	1
MA0833.3	ATF4	[-1.95,-0.577]	-0.378746	0.000281711	0	-1.2635	0.999352	1
MA0757.2	ONECUT3	[-1.95,-0.577]	-0.382964	0.0108697	0	-1.2635	0.975282	1
MA0060.4	NFYA	[-1.95,-0.577]	-0.389506	0.000274603	0	-1.2635	0.999368	1
MA1573.2	Thap11	[-1.95,-0.577]	-0.393387	0.000945507	0	-1.2635	0.997825	1
MA0781.2	PAX9	[-1.95,-0.577]	-0.404689	0.00896955	0	-1.2635	0.979559	1
MA0783.1	PKNOX2	[-1.95,-0.577]	-0.41074	0.0172036	0	-1.2635	0.961162	1
MA0605.3	ATF3	[-1.95,-0.577]	-0.423976	0.00311927	0	-1.2635	0.992843	1
MA0776.1	MYBL1	[-1.95,-0.577]	-0.440587	0.0156137	0	-1.2635	0.964687	1
MA1576.2	THRB	[-1.95,-0.577]	-0.442657	0.00639621	0	-1.2635	0.98538	1
MA0778.2	NFKB2	[-1.95,-0.577]	-0.454434	0.0026687	0	-1.2635	0.993874	1
MA0656.2	JDP2	[-1.95,-0.577]	-0.465098	0.00186862	0	-1.2635	0.995707	1
MA1140.3	JUNB	[-1.95,-0.577]	-0.490922	0.00136889	0	-1.2635	0.996853	1
MA0777.1	MYBL2	[-1.95,-0.577]	-0.499548	0.01055	0	-1.2635	0.976	1
MA0506.3	Nrf1	[-1.95,-0.577]	-0.526258	3.4382e-05	0	-1.2635	0.999921	1
MA0024.3	E2F1	[-1.95,-0.577]	-0.532301	0.00470846	0	-1.2635	0.989217	1
MA0796.1	TGIF1	[-1.95,-0.577]	-0.543696	0.00716531	0	-1.2635	0.983637	1
MA0657.2	KLF13	[-1.95,-0.577]	-0.566426	0.00160295	0	-1.2635	0.996316	1
